## Supplementary material for "Point mutations in the FimH lectin domain: predicted folding stability versus conformational dynamics for R60P, Q133K and Y137A": Metadata: results_c532ed2f-5750-403e-bdec-86630861cc4b.csv

PDB ID	Chain	Mutation	Status	ΔΔG Prediction (kcal/mol)	Stability Effect	Error
4XO0	A	R60P	completed	25.23	Destabilizing
4XO0	A	Q133K	completed	0.21	Neutral
4XO0	A	Y137A	completed	8.82	Destabilizing
