## Supplementary material for "Point mutations in the FimH lectin domain: predicted folding stability versus conformational dynamics for R60P, Q133K and Y137A": Metadata: resumen_ddG.tsv

Mutacion	ddG_medio(kcal/mol)	SD	n
R60P	3.84	0.19	5
Q133K	0.60	0.28	5
Y137A	2.01	0.03	5
