## Supplementary material for "Point mutations in the FimH lectin domain: predicted folding stability versus conformational dynamics for R60P, Q133K and Y137A": Metadata: resumen_ddG.tsv

Mutacion	ddG_medio(REU)	SD	n
R60P	17.97	2.03	3
Q133K	13.39	0.53	3
Y137A	2.07	0.02	3
