## Supplementary material for "Point mutations in the FimH lectin domain: predicted folding stability versus conformational dynamics for R60P, Q133K and Y137A": Metadata: dDSSP_R60P_vs_WT.csv

class_	residue	frac_WT	frac_mut	delta	SE	p	q_BH	in_8A_shell	significant
Helix	1	0.0	0.0	0.0	0.0		1.0	False	False
Helix	2	0.0	0.0	0.0	0.0		1.0	False	False
Helix	3	0.0	0.0	0.0	0.0		1.0	False	False
Helix	4	0.0	0.0	0.0	0.0		1.0	False	False
Helix	5	0.0	0.0	0.0	0.0		1.0	False	False
Helix	6	0.0	0.0	0.0	0.0		1.0	False	False
Helix	7	0.0	0.0	0.0	0.0		1.0	False	False
Helix	8	0.0	0.0	0.0	0.0		1.0	False	False
Helix	9	0.0	0.0	0.0	0.0		1.0	False	False
Helix	10	0.0	0.0	0.0	0.0		1.0	False	False
Helix	11	0.0	0.0	0.0	0.0		1.0	False	False
Helix	12	0.0	0.0	0.0	0.0		1.0	False	False
Helix	13	0.0	0.00023333333333333333	0.00023333333333333333	0.00023333333333333333	0.4226497308103742	1.0	False	False
Helix	14	0.0	0.00023333333333333333	0.00023333333333333333	0.00023333333333333333	0.4226497308103742	1.0	False	False
Helix	15	0.0	0.00023333333333333333	0.00023333333333333333	0.00023333333333333333	0.4226497308103742	1.0	False	False
Helix	16	0.0	0.0	0.0	0.0		1.0	False	False
Helix	17	0.0	0.0	0.0	0.0		1.0	False	False
Helix	18	0.0	0.0	0.0	0.0		1.0	False	False
Helix	19	0.0	0.0	0.0	0.0		1.0	False	False
Helix	20	0.0	0.0	0.0	0.0		1.0	False	False
Helix	21	0.0	0.0	0.0	0.0		1.0	False	False
Helix	22	0.0	0.0	0.0	0.0		1.0	False	False
Helix	23	0.0	0.0	0.0	0.0		1.0	False	False
Helix	24	0.0	0.0	0.0	0.0		1.0	False	False
Helix	25	0.0	0.0	0.0	0.0		1.0	False	False
Helix	26	0.0	0.0	0.0	0.0		1.0	False	False
Helix	27	0.0	0.0	0.0	0.0		1.0	False	False
Helix	28	0.0	0.0	0.0	0.0		1.0	False	False
Helix	29	0.0	0.0	0.0	0.0		1.0	False	False
Helix	30	0.0	0.0	0.0	0.0		1.0	False	False
Helix	31	0.0	0.0	0.0	0.0		1.0	False	False
Helix	32	0.0	0.0	0.0	0.0		1.0	False	False
Helix	33	0.0	0.0	0.0	0.0		1.0	False	False
Helix	34	0.0	0.0	0.0	0.0		1.0	False	False
Helix	35	0.0	0.0	0.0	0.0		1.0	False	False
Helix	36	0.0	0.0	0.0	0.0		1.0	False	False
Helix	37	0.0	0.0	0.0	0.0		1.0	False	False
Helix	38	0.5274333333333333	0.6283333333333334	0.1009000000000001	0.03310667942005394	0.04551928471340298	1.0	False	False
Helix	39	0.5325	0.6351	0.10260000000000002	0.03412814088109694	0.05289293892915183	1.0	False	False
Helix	40	0.5325	0.6351	0.10260000000000002	0.03412814088109694	0.05289293892915183	1.0	False	False
Helix	41	0.018166666666666668	0.025166666666666667	0.006999999999999999	0.004692073694599815	0.22052850177429656	1.0	False	False
Helix	42	0.0	0.0	0.0	0.0		1.0	False	False
Helix	43	0.0	0.0	0.0	0.0		1.0	False	False
Helix	44	0.0	0.0	0.0	0.0		1.0	False	False
Helix	45	0.0	0.0	0.0	0.0		1.0	False	False
Helix	46	0.0	0.0	0.0	0.0		1.0	False	False
Helix	47	0.0	0.0	0.0	0.0		1.0	False	False
Helix	48	0.0	0.0	0.0	0.0		1.0	False	False
Helix	49	0.003733333333333333	0.0032333333333333333	-0.0004999999999999996	0.0013585122581543218	0.7324436127664374	1.0	False	False
Helix	50	0.003733333333333333	0.0032333333333333333	-0.0004999999999999996	0.0013585122581543218	0.7324436127664374	1.0	False	False
Helix	51	0.003733333333333333	0.0032333333333333333	-0.0004999999999999996	0.0013585122581543218	0.7324436127664374	1.0	False	False
Helix	52	0.0005	0.00036666666666666667	-0.00013333333333333334	0.0004447221354708778	0.7810752730607267	1.0	False	False
Helix	53	0.0	0.0	0.0	0.0		1.0	False	False
Helix	54	0.0	0.0	0.0	0.0		1.0	False	False
Helix	55	0.0	0.0	0.0	0.0		1.0	False	False
Helix	56	0.0	0.0	0.0	0.0		1.0	False	False
Helix	57	0.0	0.0	0.0	0.0		1.0	True	False
Helix	58	0.0	0.0	0.0	0.0		1.0	True	False
Helix	59	0.0	0.0	0.0	0.0		1.0	True	False
Helix	60	0.0	0.0	0.0	0.0		1.0	True	False
Helix	61	0.0	0.0	0.0	0.0		1.0	True	False
Helix	62	0.0	0.0	0.0	0.0		1.0	True	False
Helix	63	0.0	0.0	0.0	0.0		1.0	True	False
Helix	64	0.0	0.0	0.0	0.0		1.0	True	False
Helix	65	0.8761	0.9342	0.05810000000000004	0.014231771967444304	0.05456635666689305	1.0	False	False
Helix	66	0.9015333333333334	0.9354333333333334	0.03390000000000004	0.004562406772259103	0.014970538668070264	1.0	False	False
Helix	67	0.9769333333333333	0.9825	0.00556666666666672	0.002201009869229225	0.10876527289646624	1.0	False	False
Helix	68	0.9705666666666667	0.9823333333333334	0.011766666666666703	0.0008219218670625357	0.00017201271592177754	0.02717800911564085	False	False
Helix	69	0.44083333333333335	0.3740333333333334	-0.06679999999999997	0.05502983029432511	0.34615008628391153	1.0	False	False
Helix	70	0.40453333333333336	0.35903333333333337	-0.045499999999999985	0.046655784445470666	0.43019567012653703	1.0	False	False
Helix	71	0.0	0.0	0.0	0.0		1.0	False	False
Helix	72	0.0	0.0	0.0	0.0		1.0	False	False
Helix	73	0.0	0.0	0.0	0.0		1.0	False	False
Helix	74	0.0	0.0	0.0	0.0		1.0	False	False
Helix	75	0.0	0.0	0.0	0.0		1.0	True	False
Helix	76	0.0	0.0	0.0	0.0		1.0	False	False
Helix	77	0.0	3.3333333333333335e-05	3.3333333333333335e-05	3.333333333333334e-05	0.4226497308103743	1.0	False	False
Helix	78	0.0	3.3333333333333335e-05	3.3333333333333335e-05	3.333333333333334e-05	0.4226497308103743	1.0	False	False
Helix	79	0.0	3.3333333333333335e-05	3.3333333333333335e-05	3.333333333333334e-05	0.4226497308103743	1.0	False	False
Helix	80	0.0	0.0	0.0	0.0		1.0	False	False
Helix	81	0.0	0.0	0.0	0.0		1.0	False	False
Helix	82	0.0	0.0	0.0	0.0		1.0	False	False
Helix	83	0.0	0.0	0.0	0.0		1.0	True	False
Helix	84	0.0	0.0	0.0	0.0		1.0	True	False
Helix	85	0.0	0.0	0.0	0.0		1.0	True	False
Helix	86	0.0	0.0	0.0	0.0		1.0	True	False
Helix	87	0.0	0.0	0.0	0.0		1.0	True	False
Helix	88	0.0	0.0	0.0	0.0		1.0	True	False
Helix	89	0.0	0.0	0.0	0.0		1.0	True	False
Helix	90	0.0	0.0	0.0	0.0		1.0	True	False
Helix	91	0.0	0.0	0.0	0.0		1.0	False	False
Helix	92	0.0	0.0	0.0	0.0		1.0	False	False
Helix	93	0.0	0.0	0.0	0.0		1.0	False	False
Helix	94	0.0	0.0	0.0	0.0		1.0	False	False
Helix	95	0.0	0.0	0.0	0.0		1.0	False	False
Helix	96	0.0	0.0	0.0	0.0		1.0	False	False
Helix	97	0.0	0.0	0.0	0.0		1.0	False	False
Helix	98	0.0	0.0	0.0	0.0		1.0	False	False
Helix	99	0.0	0.0	0.0	0.0		1.0	False	False
Helix	100	0.0	0.0	0.0	0.0		1.0	False	False
Helix	101	0.0	0.0	0.0	0.0		1.0	False	False
Helix	102	0.0	0.0	0.0	0.0		1.0	False	False
Helix	103	0.0	0.0	0.0	0.0		1.0	True	False
Helix	104	0.0	0.0	0.0	0.0		1.0	False	False
Helix	105	0.0	0.0	0.0	0.0		1.0	False	False
Helix	106	0.0	0.0	0.0	0.0		1.0	False	False
Helix	107	0.0	0.0	0.0	0.0		1.0	False	False
Helix	108	0.0	0.0	0.0	0.0		1.0	False	False
Helix	109	0.0	0.0	0.0	0.0		1.0	False	False
Helix	110	0.0	0.0	0.0	0.0		1.0	False	False
Helix	111	0.0	0.0	0.0	0.0		1.0	False	False
Helix	112	0.0	0.0	0.0	0.0		1.0	False	False
Helix	113	0.00019999999999999998	0.0011666666666666668	0.0009666666666666668	0.0011836853936376469	0.4957789207791406	1.0	False	False
Helix	114	0.00019999999999999998	0.0011666666666666668	0.0009666666666666668	0.0011836853936376469	0.4957789207791406	1.0	False	False
Helix	115	0.00019999999999999998	0.0011666666666666668	0.0009666666666666668	0.0011836853936376469	0.4957789207791406	1.0	False	False
Helix	116	0.0	0.0	0.0	0.0		1.0	False	False
Helix	117	0.0	0.0	0.0	0.0		1.0	False	False
Helix	118	0.0	0.0	0.0	0.0		1.0	False	False
Helix	119	0.0	0.0	0.0	0.0		1.0	False	False
Helix	120	0.0	0.0	0.0	0.0		1.0	False	False
Helix	121	0.0	0.0	0.0	0.0		1.0	False	False
Helix	122	0.0	0.0	0.0	0.0		1.0	False	False
Helix	123	0.0	0.0	0.0	0.0		1.0	False	False
Helix	124	0.0	0.0	0.0	0.0		1.0	False	False
Helix	125	0.0	0.0	0.0	0.0		1.0	False	False
Helix	126	0.0	0.0	0.0	0.0		1.0	False	False
Helix	127	0.0	0.0	0.0	0.0		1.0	False	False
Helix	128	0.0	0.0	0.0	0.0		1.0	True	False
Helix	129	0.0	0.0	0.0	0.0		1.0	True	False
Helix	130	0.0	0.0	0.0	0.0		1.0	True	False
Helix	131	0.0	0.0	0.0	0.0		1.0	True	False
Helix	132	0.0	0.0	0.0	0.0		1.0	True	False
Helix	133	0.0	0.0	0.0	0.0		1.0	False	False
Helix	134	0.0	0.0	0.0	0.0		1.0	False	False
Helix	135	0.0	0.0	0.0	0.0		1.0	False	False
Helix	136	0.0	0.0	0.0	0.0		1.0	False	False
Helix	137	0.0	0.0	0.0	0.0		1.0	False	False
Helix	138	0.0	0.0	0.0	0.0		1.0	False	False
Helix	139	0.0	0.0	0.0	0.0		1.0	False	False
Helix	140	0.0	0.0	0.0	0.0		1.0	False	False
Helix	141	0.0	0.0	0.0	0.0		1.0	False	False
Helix	142	0.0	0.0	0.0	0.0		1.0	False	False
Helix	143	0.0	0.0	0.0	0.0		1.0	True	False
Helix	144	0.0	0.0	0.0	0.0		1.0	True	False
Helix	145	0.0	0.0	0.0	0.0		1.0	True	False
Helix	146	0.0	0.0	0.0	0.0		1.0	True	False
Helix	147	0.0	0.0	0.0	0.0		1.0	False	False
Helix	148	0.0	0.0	0.0	0.0		1.0	False	False
Helix	149	0.0	0.0	0.0	0.0		1.0	False	False
Helix	150	0.0	0.0	0.0	0.0		1.0	False	False
Helix	151	0.0	0.0	0.0	0.0		1.0	False	False
Helix	152	0.0	0.0	0.0	0.0		1.0	False	False
Helix	153	0.0	0.0	0.0	0.0		1.0	False	False
Helix	154	0.0	0.0	0.0	0.0		1.0	False	False
Helix	155	0.0	0.0	0.0	0.0		1.0	False	False
Helix	156	0.0	0.0	0.0	0.0		1.0	False	False
Helix	157	0.0	0.0	0.0	0.0		1.0	False	False
Helix	158	0.0	0.0	0.0	0.0		1.0	False	False
Sheet	1	0.0	0.0	0.0	0.0		1.0	False	False
Sheet	2	0.9954000000000001	0.9959999999999999	0.0005999999999998229	0.002750757471437062	0.8443979326506494	1.0	False	False
Sheet	3	1.0	1.0	0.0	0.0		1.0	False	False
Sheet	4	1.0	1.0	0.0	0.0		1.0	False	False
Sheet	5	0.9903666666666666	0.9814333333333334	-0.008933333333333238	0.007567180599286795	0.3525469057673709	0.9216075131642366	False	False
Sheet	6	0.0	0.0	0.0	0.0		1.0	False	False
Sheet	7	0.0	0.0	0.0	0.0		1.0	False	False
Sheet	8	0.0001	0.0004333333333333333	0.0003333333333333333	0.0002472066162365221	0.2981251296733785	0.9216075131642366	False	False
Sheet	9	0.0336	0.0168	-0.0168	0.020703220361415597	0.4757053382742392	0.9395180430916226	False	False
Sheet	10	0.9574000000000001	0.9105	-0.046900000000000164	0.026697690287114106	0.21287954603610584	0.9216075131642366	False	False
Sheet	11	0.9435333333333333	0.8202666666666666	-0.12326666666666675	0.10918112881303657	0.37314547713189467	0.9216075131642366	False	False
Sheet	12	0.009800000000000001	0.0009333333333333333	-0.008866666666666669	0.009610121978645457	0.4532516293877471	0.9300487979644679	False	False
Sheet	13	6.666666666666667e-05	0.0	-6.666666666666667e-05	6.666666666666668e-05	0.4226497308103743	0.9216075131642366	False	False
Sheet	14	0.0	0.0	0.0	0.0		1.0	False	False
Sheet	15	0.071	0.06380000000000001	-0.007199999999999984	0.013291601358251257	0.6168344471651697	1.0	False	False
Sheet	16	0.9791	0.9098666666666667	-0.06923333333333326	0.051906818220516834	0.3129475197707201	0.9216075131642366	False	False
Sheet	17	0.9979333333333332	0.9796333333333332	-0.018299999999999983	0.013774815989898229	0.31503122080077484	0.9216075131642366	False	False
Sheet	18	0.9978333333333333	0.9979333333333334	0.00010000000000010001	0.0006847546194724823	0.8917328696366732	1.0	False	False
Sheet	19	0.9988333333333334	0.9993333333333333	0.0004999999999999449	0.0003399346342395251	0.2524403126279976	0.9216075131642366	False	False
Sheet	20	0.9998	0.9997000000000001	-9.999999999987796e-05	8.164965809276361e-05	0.28786413472715044	0.9216075131642366	False	False
Sheet	21	0.9997000000000001	0.9997000000000001	0.0	5.7735026918956215e-05	1.0	1.0	False	False
Sheet	22	0.9997333333333334	0.9998999999999999	0.0001666666666665373	3.333333333332967e-05	0.03774955135067122	0.45880223949277327	False	False
Sheet	23	0.0	0.00013333333333333334	0.00013333333333333334	0.00013333333333333337	0.4226497308103743	0.9216075131642366	False	False
Sheet	24	0.0	0.0009999999999999998	0.0009999999999999998	0.0009504384952922168	0.40309587301049593	0.9216075131642366	False	False
Sheet	25	0.0	0.0	0.0	0.0		1.0	False	False
Sheet	26	0.0	0.0	0.0	0.0		1.0	False	False
Sheet	27	0.9934	0.9910333333333333	-0.002366666666666628	0.0006200358412579429	0.05735157666251079	0.566346819542294	False	False
Sheet	28	0.0	0.0	0.0	0.0		1.0	False	False
Sheet	29	0.0002666666666666666	0.0002666666666666667	5.421010862427522e-20	0.00021343747458109493	0.9999999999999998	1.0	False	False
Sheet	30	0.0	0.0	0.0	0.0		1.0	False	False
Sheet	31	0.0	0.0	0.0	0.0		1.0	False	False
Sheet	32	0.0002666666666666666	0.0002666666666666667	5.421010862427522e-20	0.00021343747458109493	0.9999999999999998	1.0	False	False
Sheet	33	0.0	0.0	0.0	0.0		1.0	False	False
Sheet	34	0.9847	0.9926666666666666	0.007966666666666566	0.005769844981549444	0.2999025501894473	0.9216075131642366	False	False
Sheet	35	0.9851	0.9938333333333333	0.00873333333333337	0.005591759810451247	0.2562409882682882	0.9216075131642366	False	False
Sheet	36	0.9988	0.9940000000000001	-0.0047999999999999154	0.0026938200880286317	0.21351581581916212	0.9216075131642366	False	False
Sheet	37	0.8141333333333334	0.7166	-0.09753333333333336	0.016393630199291125	0.009584086817119652	0.28816351655257516	False	False
Sheet	38	0.0	0.00019999999999999998	0.00019999999999999998	0.00019999999999999998	0.4226497308103742	0.9216075131642366	False	False
Sheet	39	0.0	0.0	0.0	0.0		1.0	False	False
Sheet	40	0.0	0.0	0.0	0.0		1.0	False	False
Sheet	41	0.0	0.0	0.0	0.0		1.0	False	False
Sheet	42	0.9902000000000001	0.9813000000000001	-0.008900000000000019	0.007633915552759724	0.3584547843547299	0.9216075131642366	False	False
Sheet	43	1.0	1.0	0.0	0.0		1.0	False	False
Sheet	44	1.0	1.0	0.0	0.0		1.0	False	False
Sheet	45	0.9953666666666666	0.9960333333333334	0.0006666666666668153	0.002722539664031035	0.825987898987767	1.0	False	False
Sheet	46	3.3333333333333335e-05	0.0	-3.3333333333333335e-05	3.3333333333333335e-05	0.4226497308103742	0.9216075131642366	False	False
Sheet	47	0.0	0.0	0.0	0.0		1.0	False	False
Sheet	48	0.0047666666666666664	0.0034000000000000002	-0.0013666666666666662	0.0027424644229435526	0.6445535246065204	1.0	False	False
Sheet	49	0.0	0.0	0.0	0.0		1.0	False	False
Sheet	50	0.0	0.0	0.0	0.0		1.0	False	False
Sheet	51	0.0	0.0	0.0	0.0		1.0	False	False
Sheet	52	0.0047666666666666664	0.0033666666666666667	-0.0013999999999999998	0.002718251071716682	0.6337780606396685	1.0	False	False
Sheet	53	0.0	0.0	0.0	0.0		1.0	False	False
Sheet	54	0.9973666666666666	0.9984666666666667	0.001100000000000101	0.002266911751455902	0.6533764675448499	1.0	False	False
Sheet	55	1.0	0.9999333333333333	-6.666666666665932e-05	6.666666666665932e-05	0.4226497308103742	0.9216075131642366	False	False
Sheet	56	1.0	0.9999333333333333	-6.666666666665932e-05	3.333333333332967e-05	0.18350341907227402	0.9216075131642366	False	False
Sheet	57	0.9994	0.9986	-0.0007999999999999119	0.0002768874620972854	0.05293227739009546	0.5575533218423389	True	False
Sheet	58	0.9987333333333334	0.9981666666666666	-0.0005666666666667153	0.00043843154793219785	0.266746001839508	0.9216075131642366	True	False
Sheet	59	0.9133	0.6739333333333333	-0.23936666666666673	0.08848141675578614	0.11185384244465527	0.9216075131642366	True	False
Sheet	60	0.9144666666666668	0.009233333333333333	-0.9052333333333334	0.008578590922886006	1.8289922637218034e-05	0.0028898077766804494	True	True
Sheet	61	0.9984666666666667	0.019733333333333335	-0.9787333333333333	0.007336363010526552	5.522540985145813e-05	0.003949329153810246	True	True
Sheet	62	0.9976333333333333	0.7943666666666666	-0.2032666666666667	0.02151190884654873	0.01094291835009779	0.28816351655257516	True	False
Sheet	63	0.9613999999999999	0.9328333333333333	-0.02856666666666663	0.02200313109031934	0.2792060616249341	0.9216075131642366	True	False
Sheet	64	0.0	0.0	0.0	0.0		1.0	True	False
Sheet	65	0.0	0.0	0.0	0.0		1.0	False	False
Sheet	66	0.0	0.0	0.0	0.0		1.0	False	False
Sheet	67	0.0	0.0	0.0	0.0		1.0	False	False
Sheet	68	0.0	0.0	0.0	0.0		1.0	False	False
Sheet	69	0.0	0.0	0.0	0.0		1.0	False	False
Sheet	70	0.0	0.0	0.0	0.0		1.0	False	False
Sheet	71	0.9992666666666666	0.999	-0.0002666666666666373	0.0003333333333333151	0.46859430370888344	0.9371886074177669	False	False
Sheet	72	0.9980666666666665	0.9988333333333334	0.0007666666666668043	0.00041096093353126936	0.144494059174063	0.9216075131642366	False	False
Sheet	73	0.9930666666666667	0.9951333333333333	0.002066666666666661	0.0005527707983925705	0.03135319046685811	0.45880223949277327	False	False
Sheet	74	0.9988666666666667	0.9988333333333334	-3.333333333332966e-05	0.0005467073155618916	0.9568905380590149	1.0	False	False
Sheet	75	1.0	1.0	0.0	0.0		1.0	True	False
Sheet	76	1.0	0.9998333333333335	-0.0001666666666665373	3.333333333332966e-05	0.03774955135067121	0.45880223949277327	False	False
Sheet	77	0.9970666666666667	0.9578000000000001	-0.03926666666666656	0.03371262539629792	0.3642420089777551	0.9216075131642366	False	False
Sheet	78	0.0	0.0	0.0	0.0		1.0	False	False
Sheet	79	0.0	0.0	0.0	0.0		1.0	False	False
Sheet	80	0.9500000000000001	0.9070999999999999	-0.04290000000000016	0.032549398355934844	0.3176813044690689	0.9216075131642366	False	False
Sheet	81	0.9957666666666668	0.9634666666666667	-0.032300000000000106	0.0328863024508516	0.4295719302652522	0.9216075131642366	False	False
Sheet	82	0.9958333333333332	0.9911333333333333	-0.0046999999999999265	0.0013174048563579723	0.06487236036313766	0.6029313492573971	False	False
Sheet	83	0.9487333333333333	0.7584333333333334	-0.1902999999999999	0.014129244691615913	0.0019353266145884826	0.07644540127624506	True	False
Sheet	84	0.44326666666666664	0.0669	-0.3763666666666666	0.01876853158288569	7.49872624141186e-05	0.003949329153810246	True	True
Sheet	85	0.0	0.0	0.0	0.0		1.0	True	False
Sheet	86	0.17246666666666666	0.016866666666666665	-0.1556	0.03836290163976419	0.05084080689445233	0.5575533218423389	True	False
Sheet	87	9.999999999999999e-05	0.0	-9.999999999999999e-05	9.999999999999999e-05	0.4226497308103742	0.9216075131642366	True	False
Sheet	88	0.0	0.0	0.0	0.0		1.0	True	False
Sheet	89	0.0	0.0	0.0	0.0		1.0	True	False
Sheet	90	3.3333333333333335e-05	0.0005666666666666666	0.0005333333333333333	0.0003681787005729087	0.28255100853252396	0.9216075131642366	True	False
Sheet	91	0.0	6.666666666666667e-05	6.666666666666667e-05	6.666666666666667e-05	0.4226497308103742	0.9216075131642366	False	False
Sheet	92	0.0030333333333333336	0.0161	0.013066666666666666	0.006213247495830538	0.17003731940104785	0.9216075131642366	False	False
Sheet	93	0.9948	0.9962	0.0013999999999999568	0.0006429100507328504	0.1387237777655532	0.9216075131642366	False	False
Sheet	94	0.9998666666666667	0.9996666666666667	-0.00019999999999997797	0.00023570226039552653	0.48246565819485404	0.941105851787493	False	False
Sheet	95	0.9953	0.9973333333333333	0.0020333333333333314	0.002085931712954915	0.4030454088124904	0.9216075131642366	False	False
Sheet	96	0.0	0.0	0.0	0.0		1.0	False	False
Sheet	97	3.3333333333333335e-05	0.0	-3.3333333333333335e-05	3.3333333333333335e-05	0.4226497308103742	0.9216075131642366	False	False
Sheet	98	0.0	0.0	0.0	0.0		1.0	False	False
Sheet	99	0.0	0.0	0.0	0.0		1.0	False	False
Sheet	100	0.0019333333333333331	0.0012333333333333335	-0.0006999999999999997	0.0005022173057773121	0.2551299115321332	0.9216075131642366	False	False
Sheet	101	0.9908333333333333	0.9857999999999999	-0.005033333333333445	0.00516440810849714	0.38494045785267794	0.9216075131642366	False	False
Sheet	102	0.9995666666666668	0.9994	-0.00016666666666687036	0.00012018504251548387	0.28323612776939244	0.9216075131642366	False	False
Sheet	103	0.0	0.0	0.0	0.0		1.0	True	False
Sheet	104	0.0	0.0	0.0	0.0		1.0	False	False
Sheet	105	0.9310333333333333	0.8761333333333333	-0.05489999999999995	0.03424444804960688	0.20978096061285592	0.9216075131642366	False	False
Sheet	106	0.9989666666666667	0.9995333333333334	0.0005666666666667153	0.0001795054935711544	0.03479837787254832	0.45880223949277327	False	False
Sheet	107	1.0	1.0	0.0	0.0		1.0	False	False
Sheet	108	0.9991666666666666	1.0	0.0008333333333333526	0.00043716256828682526	0.1968842922459654	0.9216075131642366	False	False
Sheet	109	0.9991666666666666	0.9999666666666668	0.0008000000000001339	0.0004496912521077469	0.2158305491099709	0.9216075131642366	False	False
Sheet	110	0.9980666666666665	0.9988333333333334	0.0007666666666668043	0.00041096093353126936	0.144494059174063	0.9216075131642366	False	False
Sheet	111	0.9992666666666666	0.999	-0.0002666666666666373	0.0003333333333333151	0.46859430370888344	0.9371886074177669	False	False
Sheet	112	0.0	0.0	0.0	0.0		1.0	False	False
Sheet	113	0.0	0.0	0.0	0.0		1.0	False	False
Sheet	114	0.0	0.0	0.0	0.0		1.0	False	False
Sheet	115	0.0	0.0	0.0	0.0		1.0	False	False
Sheet	116	0.0	6.666666666666667e-05	6.666666666666667e-05	6.666666666666668e-05	0.4226497308103743	0.9216075131642366	False	False
Sheet	117	0.9189666666666666	0.9177333333333332	-0.0012333333333334195	0.0035443225336052866	0.7454398293497803	1.0	False	False
Sheet	118	0.8994333333333334	0.8999	0.00046666666666661527	0.002602135874836508	0.8736412302213518	1.0	False	False
Sheet	119	0.8980666666666667	0.8986666666666667	0.0006000000000000449	0.002469592858932218	0.8301357943850379	1.0	False	False
Sheet	120	0.9985666666666666	0.9987	0.00013333333333342967	0.00015634719199411683	0.44330487974988597	0.9216075131642366	False	False
Sheet	121	0.0	0.0	0.0	0.0		1.0	False	False
Sheet	122	0.0007333333333333333	0.0011	0.0003666666666666667	0.0001855921454276674	0.12299329488698874	0.9216075131642366	False	False
Sheet	123	0.0	0.0	0.0	0.0		1.0	False	False
Sheet	124	0.09350000000000001	0.06546666666666667	-0.02803333333333334	0.01514401238480447	0.19737254444685637	0.9216075131642366	False	False
Sheet	125	0.9982666666666667	0.9996333333333333	0.0013666666666665162	0.0009104333522498407	0.2699203193744722	0.9216075131642366	False	False
Sheet	126	0.9965	0.9914	-0.0051000000000001044	0.00112546286774227	0.01626587786311154	0.3671441003388033	False	False
Sheet	127	0.9999333333333333	0.9997000000000001	-0.0002333333333331966	0.00012018504251545307	0.13461233647729465	0.9216075131642366	False	False
Sheet	128	1.0	0.9999666666666668	-3.333333333321864e-05	3.333333333332966e-05	0.4226497308116562	0.9216075131642366	True	False
Sheet	129	1.0	0.9994999999999999	-0.000500000000000056	0.0001527525231652142	0.08201490795684545	0.7199086365100879	True	False
Sheet	130	1.0	0.9996	-0.00039999999999995595	5.7735026918956215e-05	0.020204102886728758	0.39903103201289297	True	False
Sheet	131	1.0	1.0	0.0	0.0		1.0	True	False
Sheet	132	1.0	1.0	0.0	0.0		1.0	True	False
Sheet	133	0.9998999999999999	0.9997666666666666	-0.00013333333333331865	8.819171036880998e-05	0.20652583215799666	0.9216075131642366	False	False
Sheet	134	0.999	0.9689666666666666	-0.030033333333333356	0.030237688036253332	0.42520825757180664	0.9216075131642366	False	False
Sheet	135	0.8133333333333334	0.8506	0.03726666666666667	0.18898715417838444	0.8537501406418699	1.0	False	False
Sheet	136	0.0	0.0	0.0	0.0		1.0	False	False
Sheet	137	0.0	0.0	0.0	0.0		1.0	False	False
Sheet	138	0.05486666666666667	0.12393333333333334	0.06906666666666667	0.07625865342518331	0.4385492231613598	0.9216075131642366	False	False
Sheet	139	0.00016666666666666666	0.0004333333333333333	0.0002666666666666667	0.00026874192494328496	0.41511520964866927	0.9216075131642366	False	False
Sheet	140	0.00043333333333333337	0.0005	6.666666666666664e-05	0.000380058475033046	0.870765877573679	1.0	False	False
Sheet	141	0.297	0.316	0.019000000000000017	0.0546346654301705	0.7602061594741334	1.0	False	False
Sheet	142	0.9882	0.9614666666666666	-0.026733333333333387	0.021148785097757077	0.3327610205285951	0.9216075131642366	False	False
Sheet	143	0.9998666666666667	0.9994333333333335	-0.0004333333333331746	0.00034960294939004555	0.33894515358253213	0.9216075131642366	True	False
Sheet	144	1.0	0.9997666666666666	-0.00023333333333341866	0.00013333333333331865	0.22222222222207602	0.9216075131642366	True	False
Sheet	145	1.0	0.9999333333333333	-6.666666666665932e-05	3.333333333332967e-05	0.18350341907227402	0.9216075131642366	True	False
Sheet	146	1.0	0.9999666666666668	-3.333333333321864e-05	3.333333333332966e-05	0.4226497308116562	0.9216075131642366	True	False
Sheet	147	1.0	1.0	0.0	0.0		1.0	False	False
Sheet	148	1.0	1.0	0.0	0.0		1.0	False	False
Sheet	149	1.0	1.0	0.0	0.0		1.0	False	False
Sheet	150	0.9997666666666666	0.9999333333333333	0.00016666666666675933	4.714045207909798e-05	0.02411011055133978	0.42326638523463167	False	False
Sheet	151	0.0	0.0	0.0	0.0		1.0	False	False
Sheet	152	0.0	0.0	0.0	0.0		1.0	False	False
Sheet	153	0.0	0.0	0.0	0.0		1.0	False	False
Sheet	154	0.9985666666666666	0.9987	0.00013333333333342967	0.00015634719199411683	0.44330487974988597	0.9216075131642366	False	False
Sheet	155	0.9999666666666668	0.9998	-0.00016666666666675933	0.00010540925533893437	0.23215055615269653	0.9216075131642366	False	False
Sheet	156	0.9189666666666666	0.9177333333333332	-0.0012333333333334195	0.0035443225336052866	0.7454398293497803	1.0	False	False
Sheet	157	0.0	0.0	0.0	0.0		1.0	False	False
Sheet	158	0.0	0.0	0.0	0.0		1.0	False	False
Turn_Bend	1	0.0	0.0	0.0	0.0		1.0	False	False
Turn_Bend	2	0.0	0.0	0.0	0.0		1.0	False	False
Turn_Bend	3	0.0	0.0	0.0	0.0		1.0	False	False
Turn_Bend	4	0.0	0.0	0.0	0.0		1.0	False	False
Turn_Bend	5	0.0	9.999999999999999e-05	9.999999999999999e-05	9.999999999999999e-05	0.4226497308103742	1.0	False	False
Turn_Bend	6	1.0	1.0	0.0	0.0		1.0	False	False
Turn_Bend	7	1.0	1.0	0.0	0.0		1.0	False	False
Turn_Bend	8	0.8940333333333333	0.8536	-0.04043333333333332	0.04260239951510294	0.4259751842720827	1.0	False	False
Turn_Bend	9	0.0	0.007200000000000001	0.007200000000000001	0.006464518543557594	0.3812843637447461	1.0	False	False
Turn_Bend	10	0.0	3.3333333333333335e-05	3.3333333333333335e-05	3.3333333333333335e-05	0.4226497308103742	1.0	False	False
Turn_Bend	11	0.0	0.0002	0.0002	0.00015275252316519468	0.32063377951324257	1.0	False	False
Turn_Bend	12	0.0029333333333333334	0.0005	-0.0024333333333333334	0.002961043359658514	0.4948350998928518	1.0	False	False
Turn_Bend	13	0.9999333333333333	0.9991666666666666	-0.0007666666666666933	0.0005280993172585003	0.2800020601170423	1.0	False	False
Turn_Bend	14	0.9997666666666666	0.9997666666666666	0.0	0.0003299831645537382	1.0	1.0	False	False
Turn_Bend	15	0.027466666666666667	0.08456666666666668	0.05710000000000001	0.04646133398381449	0.342625741458894	1.0	False	False
Turn_Bend	16	0.0005	0.006866666666666667	0.006366666666666666	0.00615232566686055	0.4082519178983319	1.0	False	False
Turn_Bend	17	0.0	9.999999999999999e-05	9.999999999999999e-05	9.999999999999999e-05	0.4226497308103742	1.0	False	False
Turn_Bend	18	0.0	0.0	0.0	0.0		1.0	False	False
Turn_Bend	19	0.0	0.0	0.0	0.0		1.0	False	False
Turn_Bend	20	0.0	0.0	0.0	0.0		1.0	False	False
Turn_Bend	21	0.0	0.0	0.0	0.0		1.0	False	False
Turn_Bend	22	0.0	0.0	0.0	0.0		1.0	False	False
Turn_Bend	23	0.0	0.0	0.0	0.0		1.0	False	False
Turn_Bend	24	0.0	0.0	0.0	0.0		1.0	False	False
Turn_Bend	25	0.0	0.0	0.0	0.0		1.0	False	False
Turn_Bend	26	0.9995666666666666	0.9994000000000001	-0.0001666666666665373	0.00018559214542769348	0.4223465299322201	1.0	False	False
Turn_Bend	27	0.0016333333333333332	0.0018999999999999998	0.00026666666666666657	0.000380058475033046	0.527334200101216	1.0	False	False
Turn_Bend	28	0.0	0.0	0.0	0.0		1.0	False	False
Turn_Bend	29	0.0	0.0	0.0	0.0		1.0	False	False
Turn_Bend	30	1.0	1.0	0.0	0.0		1.0	False	False
Turn_Bend	31	1.0	1.0	0.0	0.0		1.0	False	False
Turn_Bend	32	0.19909999999999997	0.1653	-0.03379999999999997	0.009017760254076393	0.02813094455371089	0.634955605640903	False	False
Turn_Bend	33	0.0	0.0	0.0	0.0		1.0	False	False
Turn_Bend	34	0.0	0.0	0.0	0.0		1.0	False	False
Turn_Bend	35	0.0	0.0	0.0	0.0		1.0	False	False
Turn_Bend	36	0.0	0.0	0.0	0.0		1.0	False	False
Turn_Bend	37	0.0	0.0029333333333333334	0.0029333333333333334	0.0029333333333333334	0.4226497308103742	1.0	False	False
Turn_Bend	38	0.2033666666666667	0.1764666666666667	-0.026900000000000007	0.012431501205494945	0.14260873436695376	1.0	False	False
Turn_Bend	39	0.46749999999999997	0.3649	-0.10259999999999997	0.034128140881096926	0.05289293892915185	0.7184570294474256	False	False
Turn_Bend	40	0.46749999999999997	0.3649	-0.10259999999999997	0.034128140881096926	0.05289293892915185	0.7184570294474256	False	False
Turn_Bend	41	0.9818333333333333	0.9736666666666666	-0.008166666666666766	0.0037835902996433846	0.09734518839173516	1.0	False	False
Turn_Bend	42	0.0	0.0	0.0	0.0		1.0	False	False
Turn_Bend	43	0.0	0.0	0.0	0.0		1.0	False	False
Turn_Bend	44	0.0	0.0	0.0	0.0		1.0	False	False
Turn_Bend	45	0.0	0.0	0.0	0.0		1.0	False	False
Turn_Bend	46	0.0	0.0	0.0	0.0		1.0	False	False
Turn_Bend	47	0.9999666666666668	0.9999666666666668	0.0	4.714045207909797e-05	1.0	1.0	False	False
Turn_Bend	48	0.24023333333333333	0.18566666666666665	-0.05456666666666668	0.06117915403868289	0.43838845830092665	1.0	False	False
Turn_Bend	49	0.9847666666666667	0.9955999999999999	0.01083333333333325	0.008103154392649255	0.3095071986932795	1.0	False	False
Turn_Bend	50	0.9962666666666666	0.9967666666666667	0.000500000000000056	0.0013585122581543179	0.7324436127664082	1.0	False	False
Turn_Bend	51	0.9962666666666666	0.9967666666666667	0.000500000000000056	0.0013585122581543179	0.7324436127664082	1.0	False	False
Turn_Bend	52	0.06063333333333334	0.023633333333333336	-0.037000000000000005	0.022034568800460386	0.17329857567662343	1.0	False	False
Turn_Bend	53	0.0	0.0	0.0	0.0		1.0	False	False
Turn_Bend	54	0.0	0.0	0.0	0.0		1.0	False	False
Turn_Bend	55	0.0	0.0	0.0	0.0		1.0	False	False
Turn_Bend	56	0.0	0.0	0.0	0.0		1.0	False	False
Turn_Bend	57	0.0	0.0	0.0	0.0		1.0	True	False
Turn_Bend	58	0.0	0.0	0.0	0.0		1.0	True	False
Turn_Bend	59	0.0010666666666666665	0.0	-0.0010666666666666665	0.0005364492313143694	0.1850934820826206	1.0	True	False
Turn_Bend	60	0.0003333333333333333	0.03513333333333333	0.0348	0.007483017810720189	0.043216796034801365	0.7184570294474256	True	False
Turn_Bend	61	0.0	3.3333333333333335e-05	3.3333333333333335e-05	3.333333333333334e-05	0.4226497308103743	1.0	True	False
Turn_Bend	62	0.0	0.0	0.0	0.0		1.0	True	False
Turn_Bend	63	0.0	0.0006	0.0006	0.0003	0.18350341907227397	1.0	True	False
Turn_Bend	64	3.3333333333333335e-05	9.999999999999999e-05	6.666666666666666e-05	0.00010540925533894597	0.5813147638521414	1.0	True	False
Turn_Bend	65	0.12390000000000001	0.06580000000000001	-0.0581	0.014231771967444297	0.054566356666893086	0.7184570294474256	False	False
Turn_Bend	66	0.09846666666666666	0.06456666666666666	-0.0339	0.004562406772259084	0.014970538668070016	0.493049462467809	False	False
Turn_Bend	67	0.023066666666666666	0.017499999999999998	-0.005566666666666668	0.002201009869229223	0.10876527289646944	1.0	False	False
Turn_Bend	68	0.02943333333333333	0.017666666666666667	-0.011766666666666661	0.0008219218670625304	0.00017201271592177863	0.013589004557820512	False	False
Turn_Bend	69	0.5591666666666667	0.6259666666666667	0.06679999999999997	0.05502983029432511	0.34615008628391153	1.0	False	False
Turn_Bend	70	0.5954666666666667	0.6409666666666667	0.045499999999999985	0.046655784445470666	0.4301956701265368	1.0	False	False
Turn_Bend	71	3.3333333333333335e-05	0.0	-3.3333333333333335e-05	3.333333333333334e-05	0.4226497308103743	1.0	False	False
Turn_Bend	72	0.0	0.0	0.0	0.0		1.0	False	False
Turn_Bend	73	0.0	0.0	0.0	0.0		1.0	False	False
Turn_Bend	74	0.0	0.0	0.0	0.0		1.0	False	False
Turn_Bend	75	0.0	0.0	0.0	0.0		1.0	True	False
Turn_Bend	76	0.0	0.0	0.0	0.0		1.0	False	False
Turn_Bend	77	0.00046666666666666666	0.03273333333333333	0.032266666666666666	0.03233355670025939	0.42344662590259785	1.0	False	False
Turn_Bend	78	1.0	0.9999666666666668	-3.333333333321864e-05	3.333333333332966e-05	0.4226497308116562	1.0	False	False
Turn_Bend	79	1.0	0.9999666666666668	-3.333333333321864e-05	3.333333333332966e-05	0.4226497308116562	1.0	False	False
Turn_Bend	80	0.008533333333333332	0.04133333333333333	0.0328	0.03201523942680354	0.41299761444282873	1.0	False	False
Turn_Bend	81	0.0	0.0	0.0	0.0		1.0	False	False
Turn_Bend	82	0.0	0.0	0.0	0.0		1.0	False	False
Turn_Bend	83	9.999999999999999e-05	3.3333333333333335e-05	-6.666666666666666e-05	0.00010540925533894597	0.5813147638521414	1.0	True	False
Turn_Bend	84	0.5567333333333333	0.9330999999999999	0.3763666666666666	0.018768531582885724	7.498726241411861e-05	0.01184798746143074	True	True
Turn_Bend	85	0.9996666666666667	0.9998666666666667	0.00019999999999997797	0.00018856180831641807	0.3785307603878735	1.0	True	False
Turn_Bend	86	0.028300000000000002	0.010666666666666666	-0.017633333333333334	0.007082215598086364	0.08197577208238914	0.9963209222321142	True	False
Turn_Bend	87	0.4713333333333333	0.23776666666666665	-0.23356666666666667	0.021770137548690144	0.0006387307629870018	0.033639820183982094	True	True
Turn_Bend	88	0.9913666666666666	0.9868	-0.004566666666666608	0.010473670692635795	0.6857016325754482	1.0	True	False
Turn_Bend	89	3.3333333333333335e-05	0.0	-3.3333333333333335e-05	3.333333333333334e-05	0.4226497308103743	1.0	True	False
Turn_Bend	90	0.0	0.0	0.0	0.0		1.0	True	False
Turn_Bend	91	0.0003333333333333333	0.001	0.0006666666666666668	0.00035276684147527874	0.19053718426053584	1.0	False	False
Turn_Bend	92	0.0	0.0	0.0	0.0		1.0	False	False
Turn_Bend	93	0.0	0.0	0.0	0.0		1.0	False	False
Turn_Bend	94	0.0	0.0	0.0	0.0		1.0	False	False
Turn_Bend	95	0.0	0.0	0.0	0.0		1.0	False	False
Turn_Bend	96	0.0	0.0	0.0	0.0		1.0	False	False
Turn_Bend	97	0.21556666666666666	0.23986666666666667	0.024300000000000016	0.03101116286472054	0.479219468067717	1.0	False	False
Turn_Bend	98	0.9998999999999999	0.9967333333333332	-0.003166666666666651	0.002920235911322533	0.39151301554067003	1.0	False	False
Turn_Bend	99	0.9999666666666668	0.9994999999999999	-0.0004666666666668373	0.00040551750201987314	0.3674705752558267	1.0	False	False
Turn_Bend	100	0.0	0.0	0.0	0.0		1.0	False	False
Turn_Bend	101	0.0	0.0	0.0	0.0		1.0	False	False
Turn_Bend	102	0.0	0.0	0.0	0.0		1.0	False	False
Turn_Bend	103	0.0	0.0	0.0	0.0		1.0	True	False
Turn_Bend	104	0.013366666666666666	0.028499999999999998	0.015133333333333332	0.008419290020212182	0.2124126831958346	1.0	False	False
Turn_Bend	105	0.0	0.0	0.0	0.0		1.0	False	False
Turn_Bend	106	0.0	0.0	0.0	0.0		1.0	False	False
Turn_Bend	107	0.0	0.0	0.0	0.0		1.0	False	False
Turn_Bend	108	0.0	0.0	0.0	0.0		1.0	False	False
Turn_Bend	109	0.0	0.0	0.0	0.0		1.0	False	False
Turn_Bend	110	0.0	0.0	0.0	0.0		1.0	False	False
Turn_Bend	111	0.0	0.0	0.0	0.0		1.0	False	False
Turn_Bend	112	0.0	0.0	0.0	0.0		1.0	False	False
Turn_Bend	113	0.9998	0.9988	-0.0010000000000000009	0.00116761865920912	0.4775198656960352	1.0	False	False
Turn_Bend	114	0.9998	0.9988333333333334	-0.0009666666666666712	0.0011836853936376321	0.49577892077913344	1.0	False	False
Turn_Bend	115	3.3333333333333335e-05	3.3333333333333335e-05	0.0	4.7140452079103176e-05	1.0	1.0	False	False
Turn_Bend	116	0.0001333333333333333	0.0005333333333333333	0.00039999999999999996	0.00024944382578492944	0.22236581707738373	1.0	False	False
Turn_Bend	117	0.08103333333333333	0.08226666666666665	0.0012333333333333224	0.003544322533605291	0.7454398293497997	1.0	False	False
Turn_Bend	118	0.0511	0.0467	-0.004400000000000001	0.002941654863054693	0.2642022990674135	1.0	False	False
Turn_Bend	119	0.02466666666666667	0.03133333333333333	0.006666666666666661	0.00178574603146385	0.022045206320658844	0.5805237664440163	False	False
Turn_Bend	120	0.0011666666666666668	0.0011666666666666668	0.0	0.00017950549357115012	1.0	1.0	False	False
Turn_Bend	121	0.0	0.0	0.0	0.0		1.0	False	False
Turn_Bend	122	0.9992666666666666	0.9989	-0.0003666666666666263	0.00018559214542767023	0.12299329488702888	1.0	False	False
Turn_Bend	123	1.0	1.0	0.0	0.0		1.0	False	False
Turn_Bend	124	0.1902	0.08243333333333332	-0.10776666666666669	0.015336593856235195	0.01560283109075345	0.493049462467809	False	False
Turn_Bend	125	0.0	0.0	0.0	0.0		1.0	False	False
Turn_Bend	126	0.0005333333333333333	0.00013333333333333334	-0.0003999999999999999	0.00035901098714230024	0.3745079269771995	1.0	False	False
Turn_Bend	127	0.0	0.0	0.0	0.0		1.0	False	False
Turn_Bend	128	0.0	0.0	0.0	0.0		1.0	True	False
Turn_Bend	129	0.0	0.0	0.0	0.0		1.0	True	False
Turn_Bend	130	0.0	0.0	0.0	0.0		1.0	True	False
Turn_Bend	131	0.0	0.0	0.0	0.0		1.0	True	False
Turn_Bend	132	0.0	0.0	0.0	0.0		1.0	True	False
Turn_Bend	133	0.0	0.0	0.0	0.0		1.0	False	False
Turn_Bend	134	0.0	0.0	0.0	0.0		1.0	False	False
Turn_Bend	135	0.0	0.0	0.0	0.0		1.0	False	False
Turn_Bend	136	1.0	1.0	0.0	0.0		1.0	False	False
Turn_Bend	137	1.0	1.0	0.0	0.0		1.0	False	False
Turn_Bend	138	0.36369999999999997	0.2409	-0.12279999999999996	0.11437893162641449	0.35022649773924297	1.0	False	False
Turn_Bend	139	0.43850000000000006	0.38356666666666667	-0.05493333333333339	0.15295016980848514	0.7482773870254016	1.0	False	False
Turn_Bend	140	0.10666666666666667	0.11710000000000002	0.01043333333333335	0.04768645276991965	0.8387214219820147	1.0	False	False
Turn_Bend	141	0.0	0.0	0.0	0.0		1.0	False	False
Turn_Bend	142	0.0	0.0	0.0	0.0		1.0	False	False
Turn_Bend	143	0.0	0.0	0.0	0.0		1.0	True	False
Turn_Bend	144	0.0	0.0	0.0	0.0		1.0	True	False
Turn_Bend	145	0.0	0.0	0.0	0.0		1.0	True	False
Turn_Bend	146	0.0	0.0	0.0	0.0		1.0	True	False
Turn_Bend	147	0.0	0.0	0.0	0.0		1.0	False	False
Turn_Bend	148	0.0	0.0	0.0	0.0		1.0	False	False
Turn_Bend	149	0.0	0.0	0.0	0.0		1.0	False	False
Turn_Bend	150	0.0	0.0	0.0	0.0		1.0	False	False
Turn_Bend	151	0.9748666666666667	0.9573666666666667	-0.01749999999999996	0.004872599123899079	0.044824304781122294	0.7184570294474256	False	False
Turn_Bend	152	1.0	1.0	0.0	0.0		1.0	False	False
Turn_Bend	153	0.0	0.0	0.0	0.0		1.0	False	False
Turn_Bend	154	0.0	0.0	0.0	0.0		1.0	False	False
Turn_Bend	155	0.0	0.0	0.0	0.0		1.0	False	False
Turn_Bend	156	0.0	0.0	0.0	0.0		1.0	False	False
Turn_Bend	157	0.0	0.0	0.0	0.0		1.0	False	False
Turn_Bend	158	0.0	0.0	0.0	0.0		1.0	False	False
None	1	1.0	1.0	0.0	0.0		1.0	False	False
None	2	0.0046	0.004	-0.0005999999999999998	0.0027507574714370343	0.844397932650603	1.0	False	False
None	3	0.0	0.0	0.0	0.0		1.0	False	False
None	4	0.0	0.0	0.0	0.0		1.0	False	False
None	5	0.009633333333333334	0.01846666666666667	0.008833333333333335	0.007575545451575675	0.35729681360079024	0.7628539720274755	False	False
None	6	0.0	0.0	0.0	0.0		1.0	False	False
None	7	0.0	0.0	0.0	0.0		1.0	False	False
None	8	0.10586666666666666	0.1459666666666667	0.040100000000000025	0.042582221120504686	0.42916945303972365	0.7628539720274755	False	False
None	9	0.9664	0.976	0.009599999999999942	0.020075191987458867	0.6674768163673735	1.0	False	False
None	10	0.0426	0.08946666666666668	0.04686666666666668	0.02670769760033821	0.21322013016483513	0.7628539720274755	False	False
None	11	0.056466666666666665	0.17953333333333332	0.12306666666666666	0.1090321461262177	0.3732365210273113	0.7628539720274755	False	False
None	12	0.9872666666666667	0.9985666666666667	0.011299999999999977	0.012544144273546732	0.46247974896984706	0.8029868168927016	False	False
None	13	0.0	0.0006	0.0006	0.0006	0.4226497308103742	0.7628539720274755	False	False
None	14	0.00023333333333333333	0.0	-0.00023333333333333333	0.00023333333333333333	0.4226497308103742	0.7628539720274755	False	False
None	15	0.9015333333333334	0.8513999999999999	-0.050133333333333474	0.04492131392161682	0.3772992101687578	0.7628539720274755	False	False
None	16	0.0204	0.08326666666666666	0.06286666666666665	0.046160492968675186	0.30528381524736825	0.7628539720274755	False	False
None	17	0.0020666666666666667	0.020266666666666665	0.018199999999999997	0.01367780034297263	0.31444925480240066	0.7628539720274755	False	False
None	18	0.002166666666666667	0.0020666666666666667	-0.00010000000000000026	0.0006847546194724712	0.8917328696367788	1.0	False	False
None	19	0.0011666666666666668	0.0006666666666666666	-0.0005000000000000001	0.000339934634239519	0.25244031262795563	0.7628539720274755	False	False
None	20	0.0002	0.0003	9.999999999999996e-05	8.16496580927726e-05	0.28786413472669076	0.7628539720274755	False	False
None	21	0.0003	0.0003	0.0	5.773502691896258e-05	1.0	1.0	False	False
None	22	0.0002666666666666666	0.0001	-0.00016666666666666663	3.333333333333332e-05	0.03774955135062371	0.3508487713763852	False	False
None	23	1.0	0.9998666666666667	-0.00013333333333331865	0.00013333333333331868	0.4226497308103743	0.7628539720274755	False	False
None	24	1.0	0.999	-0.0010000000000000009	0.0009504384952922231	0.403095873010498	0.7628539720274755	False	False
None	25	1.0	1.0	0.0	0.0		1.0	False	False
None	26	0.0004333333333333333	0.0006	0.00016666666666666663	0.0001855921454276674	0.42234652993183325	0.7628539720274755	False	False
None	27	0.004966666666666667	0.007066666666666666	0.0020999999999999994	0.0008595864638818419	0.10899430163011255	0.6755117943269563	False	False
None	28	1.0	1.0	0.0	0.0		1.0	False	False
None	29	0.9997333333333334	0.9997333333333334	0.0	0.00021343747458110035	1.0	1.0	False	False
None	30	0.0	0.0	0.0	0.0		1.0	False	False
None	31	0.0	0.0	0.0	0.0		1.0	False	False
None	32	0.8006333333333333	0.8344333333333335	0.03380000000000016	0.008978987817244344	0.0267095622469564	0.3508487713763852	False	False
None	33	1.0	1.0	0.0	0.0		1.0	False	False
None	34	0.015300000000000001	0.007333333333333333	-0.007966666666666667	0.005769844981549427	0.2999025501894421	0.7628539720274755	False	False
None	35	0.014899999999999998	0.006166666666666667	-0.008733333333333333	0.005591759810451248	0.2562409882682898	0.7628539720274755	False	False
None	36	0.0012	0.005999999999999999	0.0048	0.0026938200880286464	0.21351581581915863	0.7628539720274755	False	False
None	37	0.18586666666666665	0.28046666666666664	0.09459999999999999	0.01894471488891354	0.01944684888600415	0.3508487713763852	False	False
None	38	0.2692	0.19499999999999998	-0.07420000000000002	0.023356298222677895	0.03550000576088761	0.3508487713763852	False	False
None	39	0.0	0.0	0.0	0.0		1.0	False	False
None	40	0.0	0.0	0.0	0.0		1.0	False	False
None	41	0.0	0.0011666666666666668	0.0011666666666666668	0.0011666666666666665	0.42264973081037416	0.7628539720274755	False	False
None	42	0.009800000000000001	0.0187	0.0089	0.007633915552759715	0.3584547843547301	0.7628539720274755	False	False
None	43	0.0	0.0	0.0	0.0		1.0	False	False
None	44	0.0	0.0	0.0	0.0		1.0	False	False
None	45	0.004633333333333334	0.003966666666666666	-0.0006666666666666678	0.002722539664031035	0.8259878989878043	1.0	False	False
None	46	0.9999666666666668	1.0	3.333333333321864e-05	3.333333333332966e-05	0.4226497308116562	0.7628539720274755	False	False
None	47	3.3333333333333335e-05	3.3333333333333335e-05	0.0	4.714045207910317e-05	1.0	1.0	False	False
None	48	0.755	0.8109333333333334	0.05593333333333339	0.061045402047255864	0.42408602407687435	0.7628539720274755	False	False
None	49	0.011500000000000002	0.0011666666666666665	-0.010333333333333335	0.009106469007127723	0.3740947017438188	0.7628539720274755	False	False
None	50	0.0	0.0	0.0	0.0		1.0	False	False
None	51	0.0	0.0	0.0	0.0		1.0	False	False
None	52	0.9340999999999999	0.9726333333333333	0.03853333333333342	0.02378804555046737	0.18240076378763706	0.7628539720274755	False	False
None	53	1.0	1.0	0.0	0.0		1.0	False	False
None	54	0.0026333333333333334	0.0015333333333333334	-0.0011	0.002266911751455907	0.6533764675448791	1.0	False	False
None	55	0.0	6.666666666666667e-05	6.666666666666667e-05	6.666666666666667e-05	0.4226497308103742	0.7628539720274755	False	False
None	56	0.0	6.666666666666667e-05	6.666666666666667e-05	3.333333333333334e-05	0.18350341907227402	0.7628539720274755	False	False
None	57	0.0006	0.0014000000000000002	0.0008000000000000003	0.0002768874620972691	0.05293227739007558	0.39825237274437814	True	False
None	58	0.0012666666666666666	0.0018333333333333333	0.0005666666666666667	0.0004384315479321968	0.26674600183954195	0.7628539720274755	True	False
None	59	0.08563333333333334	0.32606666666666667	0.24043333333333333	0.08843573309974248	0.11116016868671433	0.6755117943269563	True	False
None	60	0.0852	0.9556333333333334	0.8704333333333334	0.010384015493910726	2.3772752126289865e-07	3.756094835953799e-05	True	True
None	61	0.0015333333333333334	0.9802333333333334	0.9787	0.007325905328960303	5.5068827680210206e-05	0.004350437386736606	True	True
None	62	0.0023666666666666667	0.20563333333333333	0.20326666666666668	0.02151190884654875	0.010942918350097816	0.2881635165525758	True	False
None	63	0.0386	0.06656666666666666	0.02796666666666666	0.022185981559935043	0.29143429360630835	0.7628539720274755	True	False
None	64	0.9999666666666668	0.9998999999999999	-6.666666666688137e-05	0.00010540925533893437	0.5813147638509704	0.9567472155047221	True	False
None	65	0.0	0.0	0.0	0.0		1.0	False	False
None	66	0.0	0.0	0.0	0.0		1.0	False	False
None	67	0.0	0.0	0.0	0.0		1.0	False	False
None	68	0.0	0.0	0.0	0.0		1.0	False	False
None	69	0.0	0.0	0.0	0.0		1.0	False	False
None	70	0.0	0.0	0.0	0.0		1.0	False	False
None	71	0.0007	0.001	0.00030000000000000003	0.00034156502553198657	0.429708882977502	0.7628539720274755	False	False
None	72	0.0019333333333333331	0.0011666666666666665	-0.0007666666666666666	0.0004109609335312651	0.14449405917410482	0.736453591919631	False	False
None	73	0.006933333333333333	0.004866666666666667	-0.0020666666666666663	0.0005527707983925669	0.031353190466852435	0.3508487713763852	False	False
None	74	0.0011333333333333334	0.0011666666666666665	3.333333333333313e-05	0.0005467073155618909	0.9568905380590105	1.0	False	False
None	75	0.0	0.0	0.0	0.0		1.0	True	False
None	76	0.0	0.00016666666666666666	0.00016666666666666666	3.3333333333333335e-05	0.037749551350623724	0.3508487713763852	False	False
None	77	0.002466666666666667	0.009433333333333334	0.006966666666666666	0.0017094508539944114	0.0491219655718155	0.38806352801734245	False	False
None	78	0.0	0.0	0.0	0.0		1.0	False	False
None	79	0.0	0.0	0.0	0.0		1.0	False	False
None	80	0.041466666666666666	0.05156666666666667	0.010100000000000005	0.002279376132970501	0.0352952073970158	0.3508487713763852	False	False
None	81	0.004233333333333333	0.036533333333333334	0.0323	0.03288630245085161	0.4295719302652536	0.7628539720274755	False	False
None	82	0.004166666666666667	0.008866666666666667	0.0047	0.001317404856357967	0.06487236036313579	0.44564491032067194	False	False
None	83	0.05116666666666667	0.24153333333333338	0.1903666666666667	0.014138088822593936	0.0018862315596661098	0.05960491728544907	True	False
None	84	0.0	0.0	0.0	0.0		1.0	True	False
None	85	0.0003333333333333333	0.00013333333333333334	-0.00019999999999999998	0.00018856180831641268	0.3785307603878125	0.7628539720274755	True	False
None	86	0.7992333333333334	0.9724666666666666	0.17323333333333324	0.04171341377649269	0.04378901057187726	0.37274948186406937	True	False
None	87	0.5285666666666666	0.7622333333333334	0.2336666666666668	0.021723617460164307	0.0006422470356525344	0.02536875790827511	True	True
None	88	0.008633333333333333	0.013200000000000002	0.0045666666666666685	0.010473670692635785	0.6857016325754441	1.0	True	False
None	89	0.9999666666666668	1.0	3.333333333321864e-05	3.333333333332966e-05	0.4226497308116562	0.7628539720274755	True	False
None	90	0.9999666666666668	0.9994333333333333	-0.0005333333333334966	0.000368178700572905	0.2825510085324134	0.7628539720274755	True	False
None	91	0.9996666666666667	0.9989333333333335	-0.0007333333333332526	0.00041096093353128286	0.20978984602493536	0.7628539720274755	False	False
None	92	0.9969666666666667	0.9839000000000001	-0.01306666666666656	0.0062132474958305275	0.17003731940104952	0.7628539720274755	False	False
None	93	0.0052	0.0038	-0.0013999999999999998	0.0006429100507328638	0.13872377776554715	0.736453591919631	False	False
None	94	0.00013333333333333334	0.0003333333333333333	0.00019999999999999998	0.00023570226039551587	0.4824656581947941	0.8109529148380582	False	False
None	95	0.004699999999999999	0.0026666666666666666	-0.0020333333333333327	0.0020859317129549356	0.40304540881249434	0.7628539720274755	False	False
None	96	1.0	1.0	0.0	0.0		1.0	False	False
None	97	0.7844000000000001	0.7601333333333334	-0.02426666666666666	0.031011144950019366	0.47978043178872165	0.8109529148380582	False	False
None	98	0.0001	0.0032666666666666664	0.0031666666666666666	0.002920235911322539	0.3915130155406689	0.7628539720274755	False	False
None	99	3.3333333333333335e-05	0.0005	0.00046666666666666666	0.0004055175020198813	0.36747057525597354	0.7628539720274755	False	False
None	100	0.9980666666666668	0.9987666666666667	0.0006999999999999229	0.0005022173057773121	0.2551299115321816	0.7628539720274755	False	False
None	101	0.009166666666666667	0.014199999999999999	0.005033333333333332	0.00516440810849715	0.3849404578526887	0.7628539720274755	False	False
None	102	0.0004333333333333333	0.0006	0.00016666666666666663	0.0001201850425154663	0.2832361277697781	0.7628539720274755	False	False
None	103	1.0	1.0	0.0	0.0		1.0	True	False
None	104	0.9866333333333334	0.9714999999999999	-0.015133333333333443	0.00841929002021221	0.21241268319583337	0.7628539720274755	False	False
None	105	0.06896666666666666	0.12386666666666667	0.054900000000000004	0.03424444804960684	0.20978096061285528	0.7628539720274755	False	False
None	106	0.0010333333333333334	0.00046666666666666666	-0.0005666666666666667	0.00017950549357115012	0.03479837787255771	0.3508487713763852	False	False
None	107	0.0	0.0	0.0	0.0		1.0	False	False
None	108	0.0008333333333333334	0.0	-0.0008333333333333334	0.0004371625682868	0.19688429224595552	0.7628539720274755	False	False
None	109	0.0008333333333333334	3.3333333333333335e-05	-0.0008	0.0004496912521077347	0.21583054911001293	0.7628539720274755	False	False
None	110	0.0019333333333333331	0.0011666666666666665	-0.0007666666666666666	0.0004109609335312651	0.14449405917410482	0.736453591919631	False	False
None	111	0.0007333333333333333	0.001	0.0002666666666666667	0.0003333333333333333	0.46859430370886	0.8047597824565205	False	False
None	112	1.0	1.0	0.0	0.0		1.0	False	False
None	113	0.0	3.3333333333333335e-05	3.3333333333333335e-05	3.333333333333334e-05	0.4226497308103743	0.7628539720274755	False	False
None	114	0.0	0.0	0.0	0.0		1.0	False	False
None	115	0.9997666666666666	0.9988	-0.0009666666666665602	0.001214267040005817	0.5061415953218125	0.8417933901141723	False	False
None	116	0.9998666666666667	0.9994	-0.0004666666666667263	0.00022607766610418343	0.1411843298094021	0.736453591919631	False	False
None	117	0.0	0.0	0.0	0.0		1.0	False	False
None	118	0.049466666666666666	0.0534	0.003933333333333337	0.002348285426528141	0.21719813653008255	0.7628539720274755	False	False
None	119	0.07726666666666666	0.06999999999999999	-0.007266666666666671	0.0022563490667693946	0.05769745334356402	0.4143726194674144	False	False
None	120	0.0002666666666666667	0.00013333333333333334	-0.00013333333333333334	0.00013743685418725536	0.4009439140486685	0.7628539720274755	False	False
None	121	1.0	1.0	0.0	0.0		1.0	False	False
None	122	0.0	0.0	0.0	0.0		1.0	False	False
None	123	0.0	0.0	0.0	0.0		1.0	False	False
None	124	0.7163	0.8521000000000001	0.13580000000000003	0.005333229165649392	0.00026018404371836205	0.013703026302500402	False	False
None	125	0.0017333333333333333	0.00036666666666666667	-0.0013666666666666666	0.0009104333522498442	0.2699203193744353	0.7628539720274755	False	False
None	126	0.0029666666666666665	0.008466666666666666	0.0055	0.0009637888196533974	0.019465282367084665	0.3508487713763852	False	False
None	127	6.666666666666667e-05	0.0003	0.0002333333333333333	0.00012018504251546632	0.13461233647716206	0.736453591919631	False	False
None	128	0.0	3.3333333333333335e-05	3.3333333333333335e-05	3.333333333333334e-05	0.4226497308103743	0.7628539720274755	True	False
None	129	0.0	0.0005	0.0005	0.00015275252316519468	0.08201490795684316	0.5399314773825508	True	False
None	130	0.0	0.00039999999999999996	0.00039999999999999996	5.7735026918962585e-05	0.02020410288672877	0.3508487713763852	True	False
None	131	0.0	0.0	0.0	0.0		1.0	True	False
None	132	0.0	0.0	0.0	0.0		1.0	True	False
None	133	0.0001	0.0002333333333333333	0.00013333333333333329	8.819171036881969e-05	0.20652583215799686	0.7628539720274755	False	False
None	134	0.001	0.031033333333333333	0.030033333333333332	0.030237688036253332	0.4252082575718071	0.7628539720274755	False	False
None	135	0.18666666666666668	0.1494	-0.03726666666666667	0.1889871541783844	0.8537501406418699	1.0	False	False
None	136	0.0	0.0	0.0	0.0		1.0	False	False
None	137	0.0	0.0	0.0	0.0		1.0	False	False
None	138	0.5814333333333334	0.6351666666666667	0.0537333333333333	0.04542281609744406	0.31131096069372555	0.7628539720274755	False	False
None	139	0.5613333333333334	0.616	0.05466666666666664	0.15310044995942296	0.7496589722699754	1.0	False	False
None	140	0.8929	0.8824	-0.010500000000000065	0.04791645507199659	0.8385173646443325	1.0	False	False
None	141	0.703	0.6839999999999998	-0.019000000000000128	0.05463466543017049	0.7602061594741321	1.0	False	False
None	142	0.0118	0.038533333333333336	0.026733333333333338	0.021148785097757063	0.33276102052859563	0.7628539720274755	False	False
None	143	0.00013333333333333334	0.0005666666666666666	0.00043333333333333326	0.0003496029493900504	0.33894515358240007	0.7628539720274755	True	False
None	144	0.0	0.00023333333333333336	0.00023333333333333336	0.00013333333333333337	0.2222222222222223	0.7628539720274755	True	False
None	145	0.0	6.666666666666667e-05	6.666666666666667e-05	3.333333333333334e-05	0.18350341907227402	0.7628539720274755	True	False
None	146	0.0	3.3333333333333335e-05	3.3333333333333335e-05	3.333333333333334e-05	0.4226497308103743	0.7628539720274755	True	False
None	147	0.0	0.0	0.0	0.0		1.0	False	False
None	148	0.0	0.0	0.0	0.0		1.0	False	False
None	149	0.0	0.0	0.0	0.0		1.0	False	False
None	150	0.00023333333333333333	6.666666666666667e-05	-0.00016666666666666666	4.714045207910316e-05	0.02411011055139091	0.3508487713763852	False	False
None	151	0.02513333333333333	0.042633333333333336	0.017500000000000005	0.004872599123899094	0.044824304781122266	0.37274948186406937	False	False
None	152	0.0	0.0	0.0	0.0		1.0	False	False
None	153	1.0	1.0	0.0	0.0		1.0	False	False
None	154	0.0014333333333333333	0.0013	-0.0001333333333333334	0.00015634719199411439	0.44330487975017946	0.778246344450315	False	False
None	155	3.3333333333333335e-05	0.0002	0.0001666666666666667	0.00010540925533894597	0.2321505561529225	0.7628539720274755	False	False
None	156	0.08103333333333333	0.08226666666666665	0.0012333333333333224	0.003544322533605291	0.7454398293497997	1.0	False	False
None	157	1.0	1.0	0.0	0.0		1.0	False	False
None	158	1.0	1.0	0.0	0.0		1.0	False	False
