## Supplementary material for "Point mutations in the FimH lectin domain: predicted folding stability versus conformational dynamics for R60P, Q133K and Y137A": Metadata: dDSSP_Y137A_vs_WT.csv

class_	residue	frac_WT	frac_mut	delta	SE	p	q_BH	in_8A_shell	significant
Helix	1	0.0	0.0	0.0	0.0		1.0	False	False
Helix	2	0.0	0.0	0.0	0.0		1.0	False	False
Helix	3	0.0	0.0	0.0	0.0		1.0	False	False
Helix	4	0.0	0.0	0.0	0.0		1.0	False	False
Helix	5	0.0	0.0	0.0	0.0		1.0	False	False
Helix	6	0.0	0.0	0.0	0.0		1.0	False	False
Helix	7	0.0	0.0	0.0	0.0		1.0	False	False
Helix	8	0.0	0.0	0.0	0.0		1.0	False	False
Helix	9	0.0	0.0	0.0	0.0		1.0	False	False
Helix	10	0.0	0.0	0.0	0.0		1.0	False	False
Helix	11	0.0	0.0	0.0	0.0		1.0	False	False
Helix	12	0.0	0.0	0.0	0.0		1.0	False	False
Helix	13	0.0	0.0	0.0	0.0		1.0	False	False
Helix	14	0.0	0.0	0.0	0.0		1.0	False	False
Helix	15	0.0	0.0	0.0	0.0		1.0	False	False
Helix	16	0.0	0.0	0.0	0.0		1.0	False	False
Helix	17	0.0	0.0	0.0	0.0		1.0	False	False
Helix	18	0.0	0.0	0.0	0.0		1.0	False	False
Helix	19	0.0	0.0	0.0	0.0		1.0	False	False
Helix	20	0.0	0.0	0.0	0.0		1.0	False	False
Helix	21	0.0	0.0	0.0	0.0		1.0	False	False
Helix	22	0.0	0.0	0.0	0.0		1.0	False	False
Helix	23	0.0	0.0	0.0	0.0		1.0	False	False
Helix	24	0.0	0.0	0.0	0.0		1.0	False	False
Helix	25	0.0	0.0	0.0	0.0		1.0	False	False
Helix	26	0.0	0.0	0.0	0.0		1.0	False	False
Helix	27	0.0	0.0	0.0	0.0		1.0	False	False
Helix	28	0.0	0.0	0.0	0.0		1.0	False	False
Helix	29	0.0	0.0	0.0	0.0		1.0	False	False
Helix	30	0.0	0.0	0.0	0.0		1.0	False	False
Helix	31	0.0	0.0	0.0	0.0		1.0	False	False
Helix	32	0.0	0.0	0.0	0.0		1.0	False	False
Helix	33	0.0	0.0	0.0	0.0		1.0	False	False
Helix	34	0.0	0.0	0.0	0.0		1.0	False	False
Helix	35	0.0	0.0	0.0	0.0		1.0	False	False
Helix	36	0.0	0.0	0.0	0.0		1.0	False	False
Helix	37	0.0	0.0	0.0	0.0		1.0	False	False
Helix	38	0.5274333333333333	0.5452	0.01776666666666671	0.02600681534606734	0.5320267892632197	1.0	False	False
Helix	39	0.5325	0.5511333333333334	0.01863333333333339	0.02531299622284524	0.5028264030688644	1.0	False	False
Helix	40	0.5325	0.5511333333333334	0.01863333333333339	0.02531299622284524	0.5028264030688644	1.0	False	False
Helix	41	0.018166666666666668	0.0218	0.003633333333333332	0.003096413696161704	0.31509961527092817	1.0	False	False
Helix	42	0.0	0.0	0.0	0.0		1.0	False	False
Helix	43	0.0	0.0	0.0	0.0		1.0	False	False
Helix	44	0.0	0.0	0.0	0.0		1.0	False	False
Helix	45	0.0	0.0	0.0	0.0		1.0	False	False
Helix	46	0.0	0.0	0.0	0.0		1.0	False	False
Helix	47	0.0	0.0	0.0	0.0		1.0	False	False
Helix	48	0.0	0.0	0.0	0.0		1.0	True	False
Helix	49	0.003733333333333333	0.008833333333333334	0.0051	0.00393601603429435	0.30916170544461263	1.0	False	False
Helix	50	0.003733333333333333	0.008833333333333334	0.0051	0.00393601603429435	0.30916170544461263	1.0	False	False
Helix	51	0.003733333333333333	0.008833333333333334	0.0051	0.00393601603429435	0.30916170544461263	1.0	True	False
Helix	52	0.0005	0.00046666666666666666	-3.333333333333335e-05	0.0003620926830400072	0.9310833695373699	1.0	True	False
Helix	53	0.0	0.0	0.0	0.0		1.0	True	False
Helix	54	0.0	0.0	0.0	0.0		1.0	True	False
Helix	55	0.0	0.0	0.0	0.0		1.0	True	False
Helix	56	0.0	0.0	0.0	0.0		1.0	False	False
Helix	57	0.0	0.0	0.0	0.0		1.0	False	False
Helix	58	0.0	0.0	0.0	0.0		1.0	False	False
Helix	59	0.0	0.0	0.0	0.0		1.0	False	False
Helix	60	0.0	0.0	0.0	0.0		1.0	False	False
Helix	61	0.0	0.0	0.0	0.0		1.0	False	False
Helix	62	0.0	0.0	0.0	0.0		1.0	False	False
Helix	63	0.0	0.0	0.0	0.0		1.0	False	False
Helix	64	0.0	0.0	0.0	0.0		1.0	False	False
Helix	65	0.8761	0.8215	-0.05459999999999998	0.026254523419784244	0.1179414583486346	1.0	False	False
Helix	66	0.9015333333333334	0.8573	-0.04423333333333346	0.02197774126499606	0.1714748087523343	1.0	False	False
Helix	67	0.9769333333333333	0.9692	-0.00773333333333337	0.0052514548248821106	0.24537235222190296	1.0	False	False
Helix	68	0.9705666666666667	0.9611	-0.009466666666666734	0.004374674591072773	0.1593018588939345	1.0	False	False
Helix	69	0.44083333333333335	0.4887333333333334	0.047900000000000054	0.06653559615390513	0.5159843322861315	1.0	False	False
Helix	70	0.40453333333333336	0.44703333333333334	0.04249999999999998	0.056937207128164934	0.501012585577125	1.0	False	False
Helix	71	0.0	0.0	0.0	0.0		1.0	False	False
Helix	72	0.0	0.0	0.0	0.0		1.0	False	False
Helix	73	0.0	0.0	0.0	0.0		1.0	False	False
Helix	74	0.0	0.0	0.0	0.0		1.0	False	False
Helix	75	0.0	0.0	0.0	0.0		1.0	False	False
Helix	76	0.0	0.0	0.0	0.0		1.0	False	False
Helix	77	0.0	6.666666666666667e-05	6.666666666666667e-05	3.333333333333334e-05	0.18350341907227402	1.0	False	False
Helix	78	0.0	6.666666666666667e-05	6.666666666666667e-05	3.333333333333334e-05	0.18350341907227402	1.0	False	False
Helix	79	0.0	6.666666666666667e-05	6.666666666666667e-05	3.333333333333334e-05	0.18350341907227402	1.0	False	False
Helix	80	0.0	0.0	0.0	0.0		1.0	False	False
Helix	81	0.0	0.0	0.0	0.0		1.0	False	False
Helix	82	0.0	0.0	0.0	0.0		1.0	False	False
Helix	83	0.0	0.0	0.0	0.0		1.0	False	False
Helix	84	0.0	0.0	0.0	0.0		1.0	False	False
Helix	85	0.0	0.0	0.0	0.0		1.0	False	False
Helix	86	0.0	0.0	0.0	0.0		1.0	False	False
Helix	87	0.0	0.0	0.0	0.0		1.0	False	False
Helix	88	0.0	0.0	0.0	0.0		1.0	False	False
Helix	89	0.0	0.0	0.0	0.0		1.0	False	False
Helix	90	0.0	0.0	0.0	0.0		1.0	False	False
Helix	91	0.0	0.0	0.0	0.0		1.0	False	False
Helix	92	0.0	0.0	0.0	0.0		1.0	False	False
Helix	93	0.0	0.0	0.0	0.0		1.0	False	False
Helix	94	0.0	0.0	0.0	0.0		1.0	False	False
Helix	95	0.0	0.0	0.0	0.0		1.0	False	False
Helix	96	0.0	0.0	0.0	0.0		1.0	False	False
Helix	97	0.0	0.0	0.0	0.0		1.0	False	False
Helix	98	0.0	0.0	0.0	0.0		1.0	False	False
Helix	99	0.0	0.0	0.0	0.0		1.0	False	False
Helix	100	0.0	0.0	0.0	0.0		1.0	False	False
Helix	101	0.0	0.0	0.0	0.0		1.0	False	False
Helix	102	0.0	0.0	0.0	0.0		1.0	False	False
Helix	103	0.0	0.0	0.0	0.0		1.0	False	False
Helix	104	0.0	0.0	0.0	0.0		1.0	False	False
Helix	105	0.0	0.0	0.0	0.0		1.0	False	False
Helix	106	0.0	0.0	0.0	0.0		1.0	False	False
Helix	107	0.0	0.0	0.0	0.0		1.0	False	False
Helix	108	0.0	0.0	0.0	0.0		1.0	False	False
Helix	109	0.0	0.0	0.0	0.0		1.0	False	False
Helix	110	0.0	0.0	0.0	0.0		1.0	False	False
Helix	111	0.0	0.0	0.0	0.0		1.0	False	False
Helix	112	0.0	0.0	0.0	0.0		1.0	False	False
Helix	113	0.00019999999999999998	0.0007999999999999999	0.0006	0.0008246211251235321	0.5351057454031659	1.0	False	False
Helix	114	0.00019999999999999998	0.0007999999999999999	0.0006	0.0008246211251235321	0.5351057454031659	1.0	False	False
Helix	115	0.00019999999999999998	0.0007999999999999999	0.0006	0.0008246211251235321	0.5351057454031659	1.0	False	False
Helix	116	0.0	0.0	0.0	0.0		1.0	False	False
Helix	117	0.0	0.0	0.0	0.0		1.0	False	False
Helix	118	0.0	0.0	0.0	0.0		1.0	False	False
Helix	119	0.0	0.0	0.0	0.0		1.0	False	False
Helix	120	0.0	0.0	0.0	0.0		1.0	False	False
Helix	121	0.0	0.0	0.0	0.0		1.0	False	False
Helix	122	0.0	0.0	0.0	0.0		1.0	False	False
Helix	123	0.0	0.0	0.0	0.0		1.0	False	False
Helix	124	0.0	0.0	0.0	0.0		1.0	False	False
Helix	125	0.0	0.0	0.0	0.0		1.0	False	False
Helix	126	0.0	0.0	0.0	0.0		1.0	False	False
Helix	127	0.0	0.0	0.0	0.0		1.0	False	False
Helix	128	0.0	0.0	0.0	0.0		1.0	False	False
Helix	129	0.0	0.0	0.0	0.0		1.0	False	False
Helix	130	0.0	0.0	0.0	0.0		1.0	False	False
Helix	131	0.0	0.0	0.0	0.0		1.0	False	False
Helix	132	0.0	0.0	0.0	0.0		1.0	False	False
Helix	133	0.0	0.0	0.0	0.0		1.0	False	False
Helix	134	0.0	0.0	0.0	0.0		1.0	True	False
Helix	135	0.0	0.0	0.0	0.0		1.0	True	False
Helix	136	0.0	0.0	0.0	0.0		1.0	True	False
Helix	137	0.0	0.0	0.0	0.0		1.0	True	False
Helix	138	0.0	0.0	0.0	0.0		1.0	True	False
Helix	139	0.0	0.0	0.0	0.0		1.0	True	False
Helix	140	0.0	0.0	0.0	0.0		1.0	True	False
Helix	141	0.0	0.0	0.0	0.0		1.0	False	False
Helix	142	0.0	0.0	0.0	0.0		1.0	False	False
Helix	143	0.0	0.0	0.0	0.0		1.0	False	False
Helix	144	0.0	0.0	0.0	0.0		1.0	False	False
Helix	145	0.0	0.0	0.0	0.0		1.0	False	False
Helix	146	0.0	0.0	0.0	0.0		1.0	False	False
Helix	147	0.0	0.0	0.0	0.0		1.0	False	False
Helix	148	0.0	0.0	0.0	0.0		1.0	False	False
Helix	149	0.0	0.0	0.0	0.0		1.0	False	False
Helix	150	0.0	0.0	0.0	0.0		1.0	False	False
Helix	151	0.0	0.0	0.0	0.0		1.0	False	False
Helix	152	0.0	0.0	0.0	0.0		1.0	False	False
Helix	153	0.0	0.0	0.0	0.0		1.0	False	False
Helix	154	0.0	0.0	0.0	0.0		1.0	False	False
Helix	155	0.0	0.0	0.0	0.0		1.0	False	False
Helix	156	0.0	0.0	0.0	0.0		1.0	False	False
Helix	157	0.0	0.0	0.0	0.0		1.0	False	False
Helix	158	0.0	0.0	0.0	0.0		1.0	False	False
Sheet	1	0.0	0.0	0.0	0.0		1.0	False	False
Sheet	2	0.9954000000000001	0.9955000000000002	0.00010000000000010001	0.003045214825481684	0.9757113567278104	1.0	False	False
Sheet	3	1.0	0.9999333333333333	-6.666666666665932e-05	6.666666666665934e-05	0.4226497308103743	1.0	False	False
Sheet	4	1.0	0.9999333333333333	-6.666666666665932e-05	6.666666666665934e-05	0.4226497308103743	1.0	False	False
Sheet	5	0.9903666666666666	0.9728333333333333	-0.01753333333333329	0.012981225759620005	0.30683011743789995	1.0	False	False
Sheet	6	0.0	0.0	0.0	0.0		1.0	False	False
Sheet	7	0.0	0.0	0.0	0.0		1.0	False	False
Sheet	8	0.0001	0.08483333333333333	0.08473333333333333	0.08473335300288261	0.4226497365581385	1.0	False	False
Sheet	9	0.0336	0.012933333333333333	-0.020666666666666667	0.018645225781535726	0.3758188048788667	1.0	False	False
Sheet	10	0.9574000000000001	0.7141333333333333	-0.24326666666666685	0.23889296999097967	0.41559085331722145	1.0	False	False
Sheet	11	0.9435333333333333	0.6540666666666667	-0.28946666666666665	0.2455711822579261	0.359130950881711	1.0	False	False
Sheet	12	0.009800000000000001	0.008366666666666666	-0.001433333333333335	0.012636631055959672	0.9152807470307599	1.0	False	False
Sheet	13	6.666666666666667e-05	0.0003333333333333333	0.0002666666666666667	0.000339934634239519	0.5096085071914889	1.0	False	False
Sheet	14	0.0	0.006666666666666667	0.006666666666666667	0.006666666666666667	0.4226497308103742	1.0	False	False
Sheet	15	0.071	0.049999999999999996	-0.020999999999999998	0.02358205532461777	0.44389834074259155	1.0	False	False
Sheet	16	0.9791	0.7134333333333333	-0.2656666666666667	0.259291459772803	0.4132711160668191	1.0	False	False
Sheet	17	0.9979333333333332	0.9719000000000001	-0.02603333333333313	0.025114493380870302	0.40875025310355273	1.0	False	False
Sheet	18	0.9978333333333333	0.9977666666666667	-6.666666666665932e-05	0.000928559218478952	0.9475291825480561	1.0	False	False
Sheet	19	0.9988333333333334	0.999	0.0001666666666666483	0.00045215533220835185	0.731104473619027	1.0	False	False
Sheet	20	0.9998	0.9996	-0.00019999999999997797	0.0001825741858350657	0.36959430171886715	1.0	False	False
Sheet	21	0.9997000000000001	0.9995666666666666	-0.0001333333333335407	0.00012018504251547873	0.38278660015107757	1.0	False	False
Sheet	22	0.9997333333333334	0.9997666666666666	3.333333333321864e-05	9.428090415819596e-05	0.7507381458597036	1.0	False	False
Sheet	23	0.0	0.0	0.0	0.0		1.0	False	False
Sheet	24	0.0	3.3333333333333335e-05	3.3333333333333335e-05	3.3333333333333335e-05	0.4226497308103742	1.0	False	False
Sheet	25	0.0	0.0	0.0	0.0		1.0	False	False
Sheet	26	0.0	0.0	0.0	0.0		1.0	False	False
Sheet	27	0.9934	0.9927	-0.0006999999999999229	0.0007164728420068445	0.4282127810344837	1.0	False	False
Sheet	28	0.0	0.0	0.0	0.0		1.0	False	False
Sheet	29	0.0002666666666666666	0.00013333333333333334	-0.00013333333333333329	0.00017950549357115012	0.5304909847701227	1.0	False	False
Sheet	30	0.0	0.0	0.0	0.0		1.0	False	False
Sheet	31	0.0	0.0	0.0	0.0		1.0	False	False
Sheet	32	0.0002666666666666666	0.00013333333333333334	-0.00013333333333333329	0.00017950549357115012	0.5304909847701227	1.0	False	False
Sheet	33	0.0	0.0	0.0	0.0		1.0	False	False
Sheet	34	0.9847	0.9915666666666666	0.0068666666666665765	0.005831904586934809	0.35457575985077766	1.0	False	False
Sheet	35	0.9851	0.9913666666666666	0.006266666666666643	0.0056259320215508385	0.37690149608978035	1.0	False	False
Sheet	36	0.9988	0.9978333333333333	-0.0009666666666666712	0.0004409585518440974	0.09357166768715744	1.0	False	False
Sheet	37	0.8141333333333334	0.7872	-0.026933333333333365	0.029036203455533073	0.44087417589879135	1.0	False	False
Sheet	38	0.0	0.0	0.0	0.0		1.0	False	False
Sheet	39	0.0	0.0	0.0	0.0		1.0	False	False
Sheet	40	0.0	0.0	0.0	0.0		1.0	False	False
Sheet	41	0.0	0.0	0.0	0.0		1.0	False	False
Sheet	42	0.9902000000000001	0.9726333333333333	-0.01756666666666673	0.013017082793177759	0.30754570443983986	1.0	False	False
Sheet	43	1.0	1.0	0.0	0.0		1.0	False	False
Sheet	44	1.0	1.0	0.0	0.0		1.0	False	False
Sheet	45	0.9953666666666666	0.9954666666666666	9.999999999998899e-05	0.0030285676849332974	0.9755695641712664	1.0	False	False
Sheet	46	3.3333333333333335e-05	0.0	-3.3333333333333335e-05	3.3333333333333335e-05	0.4226497308103742	1.0	False	False
Sheet	47	0.0	0.0	0.0	0.0		1.0	False	False
Sheet	48	0.0047666666666666664	0.0032666666666666664	-0.0015	0.002979187062867244	0.6422744240748289	1.0	True	False
Sheet	49	0.0	0.0	0.0	0.0		1.0	False	False
Sheet	50	0.0	0.0	0.0	0.0		1.0	False	False
Sheet	51	0.0	0.0	0.0	0.0		1.0	True	False
Sheet	52	0.0047666666666666664	0.0032666666666666664	-0.0015	0.002979187062867244	0.6422744240748289	1.0	True	False
Sheet	53	0.0	0.0	0.0	0.0		1.0	True	False
Sheet	54	0.9973666666666666	0.9952	-0.00216666666666665	0.00368254139299359	0.5973020864257769	1.0	True	False
Sheet	55	1.0	0.9999666666666668	-3.333333333321864e-05	3.333333333332966e-05	0.4226497308116562	1.0	True	False
Sheet	56	1.0	1.0	0.0	0.0		1.0	False	False
Sheet	57	0.9994	0.9988	-0.0005999999999999339	0.0005715476066494165	0.39123305171252665	1.0	False	False
Sheet	58	0.9987333333333334	0.9973333333333333	-0.0014000000000000679	0.0004921607686744438	0.047311220632914285	1.0	False	False
Sheet	59	0.9133	0.9137333333333334	0.00043333333333339663	0.008899687884664519	0.9642737724693763	1.0	False	False
Sheet	60	0.9144666666666668	0.9163666666666668	0.0019000000000000128	0.008939177193058026	0.8464129184098377	1.0	False	False
Sheet	61	0.9984666666666667	0.9991666666666666	0.0006999999999999229	0.0002748737083745096	0.07554114505494405	1.0	False	False
Sheet	62	0.9976333333333333	0.9972333333333333	-0.00039999999999995595	0.0008615231988880332	0.6683472760586302	1.0	False	False
Sheet	63	0.9613999999999999	0.9253666666666667	-0.03603333333333325	0.02774991491478448	0.2926902314803624	1.0	False	False
Sheet	64	0.0	0.0	0.0	0.0		1.0	False	False
Sheet	65	0.0	0.0	0.0	0.0		1.0	False	False
Sheet	66	0.0	0.0	0.0	0.0		1.0	False	False
Sheet	67	0.0	0.0	0.0	0.0		1.0	False	False
Sheet	68	0.0	0.0	0.0	0.0		1.0	False	False
Sheet	69	0.0	0.0	0.0	0.0		1.0	False	False
Sheet	70	0.0	0.0	0.0	0.0		1.0	False	False
Sheet	71	0.9992666666666666	0.9994333333333333	0.0001666666666666483	0.0002687419249432944	0.5798719248509966	1.0	False	False
Sheet	72	0.9980666666666665	0.9986666666666667	0.000600000000000156	0.00041096093353128584	0.22666420170041654	1.0	False	False
Sheet	73	0.9930666666666667	0.9939333333333332	0.0008666666666665712	0.000610100173924118	0.2330432212455157	1.0	False	False
Sheet	74	0.9988666666666667	0.9989666666666667	9.999999999998899e-05	0.0006472162612982678	0.8859449501500049	1.0	False	False
Sheet	75	1.0	1.0	0.0	0.0		1.0	False	False
Sheet	76	1.0	0.9998999999999999	-0.00010000000000010001	5.7735026918956215e-05	0.22540333075817265	1.0	False	False
Sheet	77	0.9970666666666667	0.9934333333333334	-0.0036333333333332662	0.000623609564462334	0.008028249636466249	1.0	False	False
Sheet	78	0.0	0.0	0.0	0.0		1.0	False	False
Sheet	79	0.0	0.0	0.0	0.0		1.0	False	False
Sheet	80	0.9500000000000001	0.9439333333333334	-0.006066666666666665	0.002654765107834936	0.08927096554309788	1.0	False	False
Sheet	81	0.9957666666666668	0.9969	0.0011333333333332085	0.0003711842908553288	0.08049652379200121	1.0	False	False
Sheet	82	0.9958333333333332	0.9970333333333333	0.0012000000000000899	0.0002624669291337287	0.014138028421591148	1.0	False	False
Sheet	83	0.9487333333333333	0.9291333333333333	-0.019600000000000062	0.006014611837480088	0.03733569617410044	1.0	False	False
Sheet	84	0.44326666666666664	0.41490000000000005	-0.028366666666666596	0.011242824872384647	0.1157187911004137	1.0	False	False
Sheet	85	0.0	0.0	0.0	0.0		1.0	False	False
Sheet	86	0.17246666666666666	0.3601666666666667	0.18770000000000003	0.12975335148743644	0.2662800088562685	1.0	False	False
Sheet	87	9.999999999999999e-05	0.0004999999999999999	0.0003999999999999999	0.0003741657386773941	0.38405259833092203	1.0	False	False
Sheet	88	0.0	0.0	0.0	0.0		1.0	False	False
Sheet	89	0.0	0.0	0.0	0.0		1.0	False	False
Sheet	90	3.3333333333333335e-05	0.00023333333333333333	0.00019999999999999998	0.00018856180831641265	0.3942074108637286	1.0	False	False
Sheet	91	0.0	3.3333333333333335e-05	3.3333333333333335e-05	3.3333333333333335e-05	0.4226497308103742	1.0	False	False
Sheet	92	0.0030333333333333336	0.011166666666666667	0.008133333333333333	0.004858211833815218	0.23585989464037485	1.0	False	False
Sheet	93	0.9948	0.9961333333333333	0.0013333333333332975	0.0009061518146045337	0.21571090046424146	1.0	False	False
Sheet	94	0.9998666666666667	0.9993666666666666	-0.000500000000000056	0.00043461349368016563	0.3677602261925272	1.0	False	False
Sheet	95	0.9953	0.9692333333333334	-0.02606666666666657	0.022388191331840796	0.36405292339011036	1.0	False	False
Sheet	96	0.0	0.0	0.0	0.0		1.0	False	False
Sheet	97	3.3333333333333335e-05	0.0	-3.3333333333333335e-05	3.3333333333333335e-05	0.4226497308103742	1.0	False	False
Sheet	98	0.0	0.0	0.0	0.0		1.0	False	False
Sheet	99	0.0	0.0	0.0	0.0		1.0	False	False
Sheet	100	0.0019333333333333331	0.0019	-3.333333333333313e-05	0.0003574601764921202	0.9302275591516748	1.0	False	False
Sheet	101	0.9908333333333333	0.9882	-0.0026333333333333764	0.0083499168325865	0.7737699369929697	1.0	False	False
Sheet	102	0.9995666666666668	0.9971666666666666	-0.0024000000000001798	0.0021837785805545414	0.38633799071852165	1.0	False	False
Sheet	103	0.0	0.0	0.0	0.0		1.0	False	False
Sheet	104	0.0	0.0	0.0	0.0		1.0	False	False
Sheet	105	0.9310333333333333	0.9143333333333333	-0.016699999999999937	0.018865194288836686	0.42987191189801316	1.0	False	False
Sheet	106	0.9989666666666667	0.9992666666666666	0.00029999999999996696	0.0005497474167490327	0.6345960602640077	1.0	False	False
Sheet	107	1.0	1.0	0.0	0.0		1.0	False	False
Sheet	108	0.9991666666666666	0.9997666666666666	0.0005999999999999339	0.00045338235029120224	0.30186651563713945	1.0	False	False
Sheet	109	0.9991666666666666	0.9997666666666666	0.0005999999999999339	0.0004642796092394793	0.31141892839180735	1.0	False	False
Sheet	110	0.9980666666666665	0.9986666666666667	0.000600000000000156	0.00041096093353128584	0.22666420170041654	1.0	False	False
Sheet	111	0.9992666666666666	0.9994333333333333	0.0001666666666666483	0.0002687419249432944	0.5798719248509966	1.0	False	False
Sheet	112	0.0	0.0	0.0	0.0		1.0	False	False
Sheet	113	0.0	0.0	0.0	0.0		1.0	False	False
Sheet	114	0.0	0.0	0.0	0.0		1.0	False	False
Sheet	115	0.0	0.0	0.0	0.0		1.0	False	False
Sheet	116	0.0	0.0	0.0	0.0		1.0	False	False
Sheet	117	0.9189666666666666	0.9255666666666666	0.00660000000000005	0.00425702034552598	0.20119047082739655	1.0	False	False
Sheet	118	0.8994333333333334	0.8876333333333334	-0.011800000000000033	0.005767341001035255	0.13515236407252196	1.0	False	False
Sheet	119	0.8980666666666667	0.8863666666666666	-0.011700000000000044	0.005633727796840099	0.13295977042412027	1.0	False	False
Sheet	120	0.9985666666666666	0.9986333333333333	6.666666666665932e-05	0.0003197221015541808	0.849851557586497	1.0	False	False
Sheet	121	0.0	0.0	0.0	0.0		1.0	False	False
Sheet	122	0.0007333333333333333	0.0005666666666666667	-0.00016666666666666663	0.00029814239699997195	0.613601920797788	1.0	False	False
Sheet	123	0.0	0.0	0.0	0.0		1.0	False	False
Sheet	124	0.09350000000000001	0.11033333333333332	0.01683333333333331	0.018145645330063204	0.4119576167225662	1.0	False	False
Sheet	125	0.9982666666666667	0.9959000000000001	-0.002366666666666628	0.0016261747890200604	0.22902242958462604	1.0	False	False
Sheet	126	0.9965	0.9946999999999999	-0.0018000000000001348	0.0010327955589886312	0.1653426730257144	1.0	False	False
Sheet	127	0.9999333333333333	0.9998	-0.00013333333333331865	0.00013333333333331865	0.3868087539180067	1.0	False	False
Sheet	128	1.0	1.0	0.0	0.0		1.0	False	False
Sheet	129	1.0	0.9999666666666668	-3.333333333321864e-05	3.333333333332966e-05	0.4226497308116562	1.0	False	False
Sheet	130	1.0	1.0	0.0	0.0		1.0	False	False
Sheet	131	1.0	1.0	0.0	0.0		1.0	False	False
Sheet	132	1.0	1.0	0.0	0.0		1.0	False	False
Sheet	133	0.9998999999999999	0.9997333333333334	-0.0001666666666665373	0.00022607766610418617	0.5294749258272718	1.0	False	False
Sheet	134	0.999	0.9991	9.999999999998899e-05	0.0005354126134736334	0.8667421121463926	1.0	True	False
Sheet	135	0.8133333333333334	0.7244333333333334	-0.08889999999999998	0.18558749658554288	0.6578377262108231	1.0	True	False
Sheet	136	0.0	0.0	0.0	0.0		1.0	True	False
Sheet	137	0.0	0.0	0.0	0.0		1.0	True	False
Sheet	138	0.05486666666666667	0.161	0.10613333333333333	0.04347283954123284	0.07132471330431057	1.0	True	False
Sheet	139	0.00016666666666666666	6.666666666666667e-05	-9.999999999999999e-05	7.453559924999299e-05	0.273892756441101	1.0	True	False
Sheet	140	0.00043333333333333337	6.666666666666667e-05	-0.0003666666666666667	0.00020548046676563257	0.20978984602488682	1.0	True	False
Sheet	141	0.297	0.2828	-0.01419999999999999	0.14415625781306432	0.9304759187805857	1.0	False	False
Sheet	142	0.9882	0.9374333333333333	-0.05076666666666663	0.032028182034646385	0.25342026880037904	1.0	False	False
Sheet	143	0.9998666666666667	0.9998333333333335	-3.333333333321864e-05	9.428090415819596e-05	0.7507381458597036	1.0	False	False
Sheet	144	1.0	0.9999666666666668	-3.333333333321864e-05	3.333333333332966e-05	0.4226497308116562	1.0	False	False
Sheet	145	1.0	1.0	0.0	0.0		1.0	False	False
Sheet	146	1.0	1.0	0.0	0.0		1.0	False	False
Sheet	147	1.0	1.0	0.0	0.0		1.0	False	False
Sheet	148	1.0	1.0	0.0	0.0		1.0	False	False
Sheet	149	1.0	1.0	0.0	0.0		1.0	False	False
Sheet	150	0.9997666666666666	0.9997666666666666	0.0	9.428090415819596e-05	1.0	1.0	False	False
Sheet	151	0.0	0.0	0.0	0.0		1.0	False	False
Sheet	152	0.0	0.0	0.0	0.0		1.0	False	False
Sheet	153	0.0	0.0	0.0	0.0		1.0	False	False
Sheet	154	0.9985666666666666	0.9986333333333333	6.666666666665932e-05	0.0003197221015541808	0.849851557586497	1.0	False	False
Sheet	155	0.9999666666666668	0.9998999999999999	-6.666666666688137e-05	3.333333333332966e-05	0.18350341907136747	1.0	False	False
Sheet	156	0.9189666666666666	0.9255666666666666	0.00660000000000005	0.00425702034552598	0.20119047082739655	1.0	False	False
Sheet	157	0.0	0.0	0.0	0.0		1.0	False	False
Sheet	158	0.0	0.0	0.0	0.0		1.0	False	False
Turn_Bend	1	0.0	0.0	0.0	0.0		1.0	False	False
Turn_Bend	2	0.0	0.0	0.0	0.0		1.0	False	False
Turn_Bend	3	0.0	0.0	0.0	0.0		1.0	False	False
Turn_Bend	4	0.0	0.0	0.0	0.0		1.0	False	False
Turn_Bend	5	0.0	0.00013333333333333334	0.00013333333333333334	0.00013333333333333337	0.4226497308103743	1.0	False	False
Turn_Bend	6	1.0	0.9553333333333334	-0.04466666666666663	0.04466666666666667	0.4226497308103745	1.0	False	False
Turn_Bend	7	1.0	0.9862333333333333	-0.013766666666666705	0.013766666666666667	0.42264973081037327	1.0	False	False
Turn_Bend	8	0.8940333333333333	0.7808666666666667	-0.11316666666666664	0.07475291893223227	0.2612191310759399	1.0	False	False
Turn_Bend	9	0.0	0.11963333333333333	0.11963333333333333	0.11948336471845963	0.4221669294449306	1.0	False	False
Turn_Bend	10	0.0	0.011733333333333333	0.011733333333333333	0.011733333333333333	0.4226497308103742	1.0	False	False
Turn_Bend	11	0.0	0.0032666666666666664	0.0032666666666666664	0.0032666666666666664	0.4226497308103742	1.0	False	False
Turn_Bend	12	0.0029333333333333334	0.00016666666666666666	-0.002766666666666667	0.0029357944221094384	0.44518451445794177	1.0	False	False
Turn_Bend	13	0.9999333333333333	0.9833	-0.01663333333333339	0.016700133066668805	0.42418953566049034	1.0	False	False
Turn_Bend	14	0.9997666666666666	0.9722666666666666	-0.02749999999999997	0.02773431488647634	0.42590269487225185	1.0	False	False
Turn_Bend	15	0.027466666666666667	0.14693333333333333	0.11946666666666667	0.10229181568217252	0.36295068617150267	1.0	False	False
Turn_Bend	16	0.0005	0.08316666666666667	0.08266666666666667	0.08316816965909761	0.4249712078289231	1.0	False	False
Turn_Bend	17	0.0	0.00019999999999999998	0.00019999999999999998	0.00019999999999999998	0.4226497308103742	1.0	False	False
Turn_Bend	18	0.0	0.0	0.0	0.0		1.0	False	False
Turn_Bend	19	0.0	0.0	0.0	0.0		1.0	False	False
Turn_Bend	20	0.0	0.0	0.0	0.0		1.0	False	False
Turn_Bend	21	0.0	0.0	0.0	0.0		1.0	False	False
Turn_Bend	22	0.0	0.0	0.0	0.0		1.0	False	False
Turn_Bend	23	0.0	0.0	0.0	0.0		1.0	False	False
Turn_Bend	24	0.0	0.0	0.0	0.0		1.0	False	False
Turn_Bend	25	0.0	0.0	0.0	0.0		1.0	False	False
Turn_Bend	26	0.9995666666666666	0.9993	-0.0002666666666666373	0.0003333333333333447	0.4842365467330116	1.0	False	False
Turn_Bend	27	0.0016333333333333332	0.0015000000000000002	-0.00013333333333333296	0.000380058475033046	0.7460821416404806	1.0	False	False
Turn_Bend	28	0.0	0.0	0.0	0.0		1.0	False	False
Turn_Bend	29	0.0	0.0	0.0	0.0		1.0	False	False
Turn_Bend	30	1.0	1.0	0.0	0.0		1.0	False	False
Turn_Bend	31	1.0	1.0	0.0	0.0		1.0	False	False
Turn_Bend	32	0.19909999999999997	0.18223333333333333	-0.01686666666666664	0.011095845068212599	0.20320717542723107	1.0	False	False
Turn_Bend	33	0.0	0.0	0.0	0.0		1.0	False	False
Turn_Bend	34	0.0	0.0	0.0	0.0		1.0	False	False
Turn_Bend	35	0.0	0.0	0.0	0.0		1.0	False	False
Turn_Bend	36	0.0	0.0	0.0	0.0		1.0	False	False
Turn_Bend	37	0.0	0.0	0.0	0.0		1.0	False	False
Turn_Bend	38	0.2033666666666667	0.1920333333333333	-0.01133333333333339	0.007974473162674899	0.25073594304513463	1.0	False	False
Turn_Bend	39	0.46749999999999997	0.4488666666666667	-0.01863333333333328	0.02531299622284524	0.5028264030688666	1.0	False	False
Turn_Bend	40	0.46749999999999997	0.4488666666666667	-0.01863333333333328	0.02531299622284524	0.5028264030688666	1.0	False	False
Turn_Bend	41	0.9818333333333333	0.9782000000000001	-0.0036333333333332662	0.003096413696161702	0.315099615270935	1.0	False	False
Turn_Bend	42	0.0	6.666666666666667e-05	6.666666666666667e-05	3.3333333333333335e-05	0.18350341907227397	1.0	False	False
Turn_Bend	43	0.0	0.0	0.0	0.0		1.0	False	False
Turn_Bend	44	0.0	0.0	0.0	0.0		1.0	False	False
Turn_Bend	45	0.0	0.0	0.0	0.0		1.0	False	False
Turn_Bend	46	0.0	0.0	0.0	0.0		1.0	False	False
Turn_Bend	47	0.9999666666666668	0.9999333333333333	-3.3333333333440684e-05	7.453559924998478e-05	0.6855984144751951	1.0	False	False
Turn_Bend	48	0.24023333333333333	0.35536666666666666	0.11513333333333334	0.08668570944638004	0.2577746998465418	1.0	True	False
Turn_Bend	49	0.9847666666666667	0.9897666666666667	0.0050000000000000044	0.009111470182626334	0.6207525569580992	1.0	False	False
Turn_Bend	50	0.9962666666666666	0.9911666666666666	-0.005099999999999993	0.003936016034294338	0.3091617054446119	1.0	False	False
Turn_Bend	51	0.9962666666666666	0.9911666666666666	-0.005099999999999993	0.003936016034294338	0.3091617054446119	1.0	True	False
Turn_Bend	52	0.06063333333333334	0.0612	0.0005666666666666598	0.020065669964172916	0.9791680664005593	1.0	True	False
Turn_Bend	53	0.0	0.0	0.0	0.0		1.0	True	False
Turn_Bend	54	0.0	0.0	0.0	0.0		1.0	True	False
Turn_Bend	55	0.0	0.0	0.0	0.0		1.0	True	False
Turn_Bend	56	0.0	0.0	0.0	0.0		1.0	False	False
Turn_Bend	57	0.0	0.0	0.0	0.0		1.0	False	False
Turn_Bend	58	0.0	0.0	0.0	0.0		1.0	False	False
Turn_Bend	59	0.0010666666666666665	0.0018333333333333335	0.000766666666666667	0.000711024300256718	0.3426811504231382	1.0	False	False
Turn_Bend	60	0.0003333333333333333	0.00016666666666666666	-0.00016666666666666666	0.00013743685418725536	0.30891430086167393	1.0	False	False
Turn_Bend	61	0.0	0.0	0.0	0.0		1.0	False	False
Turn_Bend	62	0.0	0.0	0.0	0.0		1.0	False	False
Turn_Bend	63	0.0	0.0	0.0	0.0		1.0	False	False
Turn_Bend	64	3.3333333333333335e-05	0.0001333333333333333	9.999999999999998e-05	9.428090415820634e-05	0.3785307603878125	1.0	False	False
Turn_Bend	65	0.12390000000000001	0.17850000000000002	0.05460000000000001	0.026254523419784258	0.11794145834863472	1.0	False	False
Turn_Bend	66	0.09846666666666666	0.14270000000000002	0.04423333333333336	0.02197774126499607	0.17147480875233514	1.0	False	False
Turn_Bend	67	0.023066666666666666	0.030600000000000002	0.007533333333333336	0.005260016899001159	0.2556045951014888	1.0	False	False
Turn_Bend	68	0.02943333333333333	0.0389	0.009466666666666668	0.004374674591072778	0.15930185889393653	1.0	False	False
Turn_Bend	69	0.5591666666666667	0.5112666666666666	-0.047900000000000054	0.06653559615390513	0.5159843322861315	1.0	False	False
Turn_Bend	70	0.5954666666666667	0.5529666666666667	-0.04249999999999998	0.05693720712816494	0.5010125855771251	1.0	False	False
Turn_Bend	71	3.3333333333333335e-05	0.0	-3.3333333333333335e-05	3.333333333333334e-05	0.4226497308103743	1.0	False	False
Turn_Bend	72	0.0	0.0	0.0	0.0		1.0	False	False
Turn_Bend	73	0.0	0.0	0.0	0.0		1.0	False	False
Turn_Bend	74	0.0	0.0	0.0	0.0		1.0	False	False
Turn_Bend	75	0.0	0.0	0.0	0.0		1.0	False	False
Turn_Bend	76	0.0	0.0	0.0	0.0		1.0	False	False
Turn_Bend	77	0.00046666666666666666	0.001	0.0005333333333333334	0.0007512951779723095	0.5511304898694501	1.0	False	False
Turn_Bend	78	1.0	0.9999333333333333	-6.666666666665932e-05	3.333333333332967e-05	0.18350341907227402	1.0	False	False
Turn_Bend	79	1.0	0.9999333333333333	-6.666666666665932e-05	3.333333333332967e-05	0.18350341907227402	1.0	False	False
Turn_Bend	80	0.008533333333333332	0.011533333333333333	0.003000000000000001	0.0026874192494328497	0.3402867477934238	1.0	False	False
Turn_Bend	81	0.0	0.0	0.0	0.0		1.0	False	False
Turn_Bend	82	0.0	0.0	0.0	0.0		1.0	False	False
Turn_Bend	83	9.999999999999999e-05	0.0	-9.999999999999999e-05	9.999999999999999e-05	0.4226497308103742	1.0	False	False
Turn_Bend	84	0.5567333333333333	0.5851000000000001	0.028366666666666762	0.011242824872384675	0.11571879110041315	1.0	False	False
Turn_Bend	85	0.9996666666666667	0.9995333333333334	-0.00013333333333331865	0.00025603819159563784	0.6301020399620397	1.0	False	False
Turn_Bend	86	0.028300000000000002	0.016066666666666667	-0.012233333333333336	0.005952403809479923	0.11389823956718353	1.0	False	False
Turn_Bend	87	0.4713333333333333	0.3636	-0.10773333333333335	0.08146934665531842	0.31141853699026206	1.0	False	False
Turn_Bend	88	0.9913666666666666	0.9775666666666667	-0.013799999999999923	0.022563441423880556	0.5936041846422516	1.0	False	False
Turn_Bend	89	3.3333333333333335e-05	0.0	-3.3333333333333335e-05	3.333333333333334e-05	0.4226497308103743	1.0	False	False
Turn_Bend	90	0.0	0.0	0.0	0.0		1.0	False	False
Turn_Bend	91	0.0003333333333333333	0.0011	0.0007666666666666668	0.00035746017649212027	0.15654515569279898	1.0	False	False
Turn_Bend	92	0.0	0.0	0.0	0.0		1.0	False	False
Turn_Bend	93	0.0	0.0	0.0	0.0		1.0	False	False
Turn_Bend	94	0.0	0.0	0.0	0.0		1.0	False	False
Turn_Bend	95	0.0	0.0	0.0	0.0		1.0	False	False
Turn_Bend	96	0.0	0.0	0.0	0.0		1.0	False	False
Turn_Bend	97	0.21556666666666666	0.20553333333333335	-0.01003333333333331	0.03048227171470146	0.7597061520524221	1.0	False	False
Turn_Bend	98	0.9998999999999999	0.997	-0.0028999999999999027	0.0030000000000000027	0.43569513128610443	1.0	False	False
Turn_Bend	99	0.9999666666666668	0.9993333333333334	-0.0006333333333333746	0.0005185449728701514	0.34550939098124017	1.0	False	False
Turn_Bend	100	0.0	0.0006	0.0006	0.0006	0.4226497308103742	1.0	False	False
Turn_Bend	101	0.0	0.00023333333333333333	0.00023333333333333333	0.00023333333333333333	0.4226497308103742	1.0	False	False
Turn_Bend	102	0.0	0.0	0.0	0.0		1.0	False	False
Turn_Bend	103	0.0	0.0	0.0	0.0		1.0	False	False
Turn_Bend	104	0.013366666666666666	0.022466666666666666	0.0091	0.009727052768210707	0.44742657321191914	1.0	False	False
Turn_Bend	105	0.0	0.0	0.0	0.0		1.0	False	False
Turn_Bend	106	0.0	0.0	0.0	0.0		1.0	False	False
Turn_Bend	107	0.0	0.0	0.0	0.0		1.0	False	False
Turn_Bend	108	0.0	0.0	0.0	0.0		1.0	False	False
Turn_Bend	109	0.0	0.0	0.0	0.0		1.0	False	False
Turn_Bend	110	0.0	0.0	0.0	0.0		1.0	False	False
Turn_Bend	111	0.0	0.0	0.0	0.0		1.0	False	False
Turn_Bend	112	0.0	0.0	0.0	0.0		1.0	False	False
Turn_Bend	113	0.9998	0.9992000000000001	-0.0005999999999999339	0.0008246211251235221	0.535105745403201	1.0	False	False
Turn_Bend	114	0.9998	0.9992000000000001	-0.0005999999999999339	0.0008246211251235221	0.535105745403201	1.0	False	False
Turn_Bend	115	3.3333333333333335e-05	0.0001	6.666666666666667e-05	6.666666666666667e-05	0.3868087539180067	1.0	False	False
Turn_Bend	116	0.0001333333333333333	0.0003333333333333333	0.0002	9.428090415820634e-05	0.13943499880509497	1.0	False	False
Turn_Bend	117	0.08103333333333333	0.07443333333333334	-0.006599999999999995	0.00425702034552599	0.20119047082740055	1.0	False	False
Turn_Bend	118	0.0511	0.0605	0.009399999999999999	0.005993607705992554	0.2118033827344146	1.0	False	False
Turn_Bend	119	0.02466666666666667	0.0232	-0.0014666666666666717	0.0019470775822013641	0.49322897029137236	1.0	False	False
Turn_Bend	120	0.0011666666666666668	0.001	-0.00016666666666666674	0.00018559214542766738	0.44498511636475485	1.0	False	False
Turn_Bend	121	0.0	0.0	0.0	0.0		1.0	False	False
Turn_Bend	122	0.9992666666666666	0.9994333333333333	0.0001666666666666483	0.0002981423969999826	0.6136019207978358	1.0	False	False
Turn_Bend	123	1.0	1.0	0.0	0.0		1.0	False	False
Turn_Bend	124	0.1902	0.1685333333333333	-0.021666666666666695	0.01935719791475799	0.328044684100139	1.0	False	False
Turn_Bend	125	0.0	0.0	0.0	0.0		1.0	False	False
Turn_Bend	126	0.0005333333333333333	0.0005	-3.333333333333324e-05	0.00044095855184409844	0.9436422485134586	1.0	False	False
Turn_Bend	127	0.0	0.0	0.0	0.0		1.0	False	False
Turn_Bend	128	0.0	0.0	0.0	0.0		1.0	False	False
Turn_Bend	129	0.0	0.0	0.0	0.0		1.0	False	False
Turn_Bend	130	0.0	0.0	0.0	0.0		1.0	False	False
Turn_Bend	131	0.0	0.0	0.0	0.0		1.0	False	False
Turn_Bend	132	0.0	0.0	0.0	0.0		1.0	False	False
Turn_Bend	133	0.0	0.0	0.0	0.0		1.0	False	False
Turn_Bend	134	0.0	0.0	0.0	0.0		1.0	True	False
Turn_Bend	135	0.0	0.0	0.0	0.0		1.0	True	False
Turn_Bend	136	1.0	1.0	0.0	0.0		1.0	True	False
Turn_Bend	137	1.0	1.0	0.0	0.0		1.0	True	False
Turn_Bend	138	0.36369999999999997	0.2819	-0.08179999999999998	0.11450988312514049	0.519014288585615	1.0	True	False
Turn_Bend	139	0.43850000000000006	0.523	0.08449999999999996	0.15830918061397029	0.6387993648679215	1.0	True	False
Turn_Bend	140	0.10666666666666667	0.2101333333333333	0.10346666666666664	0.11187109645579693	0.4431133188141463	1.0	True	False
Turn_Bend	141	0.0	0.0	0.0	0.0		1.0	False	False
Turn_Bend	142	0.0	0.0	0.0	0.0		1.0	False	False
Turn_Bend	143	0.0	0.0	0.0	0.0		1.0	False	False
Turn_Bend	144	0.0	0.0	0.0	0.0		1.0	False	False
Turn_Bend	145	0.0	0.0	0.0	0.0		1.0	False	False
Turn_Bend	146	0.0	0.0	0.0	0.0		1.0	False	False
Turn_Bend	147	0.0	0.0	0.0	0.0		1.0	False	False
Turn_Bend	148	0.0	0.0	0.0	0.0		1.0	False	False
Turn_Bend	149	0.0	0.0	0.0	0.0		1.0	False	False
Turn_Bend	150	0.0	0.0	0.0	0.0		1.0	False	False
Turn_Bend	151	0.9748666666666667	0.9681666666666667	-0.006699999999999928	0.0054303672885808296	0.2935591189263508	1.0	False	False
Turn_Bend	152	1.0	0.9999333333333333	-6.666666666665932e-05	6.666666666665934e-05	0.4226497308103743	1.0	False	False
Turn_Bend	153	0.0	0.0	0.0	0.0		1.0	False	False
Turn_Bend	154	0.0	0.0	0.0	0.0		1.0	False	False
Turn_Bend	155	0.0	0.0	0.0	0.0		1.0	False	False
Turn_Bend	156	0.0	0.0	0.0	0.0		1.0	False	False
Turn_Bend	157	0.0	0.0	0.0	0.0		1.0	False	False
Turn_Bend	158	0.0	0.0	0.0	0.0		1.0	False	False
None	1	1.0	1.0	0.0	0.0		1.0	False	False
None	2	0.0046	0.0045	-0.00010000000000000026	0.0030452148254816657	0.9757113567278344	1.0	False	False
None	3	0.0	6.666666666666667e-05	6.666666666666667e-05	6.666666666666668e-05	0.4226497308103743	0.9818527578817009	False	False
None	4	0.0	6.666666666666667e-05	6.666666666666667e-05	6.666666666666668e-05	0.4226497308103743	0.9818527578817009	False	False
None	5	0.009633333333333334	0.027033333333333336	0.017400000000000002	0.01284908124687866	0.30583712268373825	0.9818527578817009	False	False
None	6	0.0	0.04466666666666667	0.04466666666666667	0.04466666666666667	0.4226497308103742	0.9818527578817009	False	False
None	7	0.0	0.013766666666666668	0.013766666666666668	0.013766666666666667	0.42264973081037416	0.9818527578817009	False	False
None	8	0.10586666666666666	0.1343	0.028433333333333338	0.020586187386476183	0.2399899927510614	0.9818527578817009	False	False
None	9	0.9664	0.8674333333333334	-0.09896666666666665	0.12446772450898443	0.5068488749214369	1.0	False	False
None	10	0.0426	0.27413333333333334	0.23153333333333334	0.22717132545968716	0.4152453222768498	0.9818527578817009	False	False
None	11	0.056466666666666665	0.3426666666666667	0.2862	0.24230974438148833	0.35835031445011784	0.9818527578817009	False	False
None	12	0.9872666666666667	0.9914666666666667	0.0041999999999999815	0.015051098151150147	0.7959910297414077	1.0	False	False
None	13	0.0	0.016366666666666665	0.016366666666666665	0.016366666666666665	0.4226497308103742	0.9818527578817009	False	False
None	14	0.00023333333333333333	0.021066666666666668	0.020833333333333336	0.021067958821131414	0.42693827276146795	0.9818527578817009	False	False
None	15	0.9015333333333334	0.8030666666666666	-0.09846666666666681	0.08193718461249583	0.35143082765164896	0.9818527578817009	False	False
None	16	0.0204	0.2034	0.183	0.17613280973931764	0.40787327815256713	0.9818527578817009	False	False
None	17	0.0020666666666666667	0.027899999999999998	0.02583333333333333	0.024914609725576235	0.40864191386650894	0.9818527578817009	False	False
None	18	0.002166666666666667	0.0022333333333333333	6.666666666666626e-05	0.0009285592184789412	0.9475291825480502	1.0	False	False
None	19	0.0011666666666666668	0.001	-0.00016666666666666674	0.0004521553322083512	0.7311044736189983	1.0	False	False
None	20	0.0002	0.0004	0.0002	0.00018257418583505534	0.36959430171879526	0.9818527578817009	False	False
None	21	0.0003	0.0004333333333333333	0.00013333333333333334	0.0001201850425154663	0.38278660015163235	0.9818527578817009	False	False
None	22	0.0002666666666666666	0.00023333333333333336	-3.333333333333327e-05	9.428090415820634e-05	0.7507381458589194	1.0	False	False
None	23	1.0	1.0	0.0	0.0		1.0	False	False
None	24	1.0	0.9999666666666668	-3.333333333321864e-05	3.333333333332966e-05	0.4226497308116562	0.9818527578817009	False	False
None	25	1.0	1.0	0.0	0.0		1.0	False	False
None	26	0.0004333333333333333	0.0007000000000000001	0.0002666666666666668	0.0003333333333333333	0.4842365467329577	1.0	False	False
None	27	0.004966666666666667	0.0058	0.0008333333333333326	0.0006741249472052229	0.30799275807289145	0.9818527578817009	False	False
None	28	1.0	1.0	0.0	0.0		1.0	False	False
None	29	0.9997333333333334	0.9998666666666667	0.00013333333333331865	0.00017950549357116473	0.5304909847701951	1.0	False	False
None	30	0.0	0.0	0.0	0.0		1.0	False	False
None	31	0.0	0.0	0.0	0.0		1.0	False	False
None	32	0.8006333333333333	0.8176333333333333	0.017000000000000015	0.011022199820765766	0.19803370631667824	0.9818527578817009	False	False
None	33	1.0	1.0	0.0	0.0		1.0	False	False
None	34	0.015300000000000001	0.008433333333333334	-0.006866666666666667	0.005831904586934796	0.35457575985077167	0.9818527578817009	False	False
None	35	0.014899999999999998	0.008633333333333333	-0.006266666666666665	0.0056259320215508385	0.37690149608977846	0.9818527578817009	False	False
None	36	0.0012	0.002166666666666667	0.0009666666666666671	0.00044095855184409844	0.09357166768715901	0.9818527578817009	False	False
None	37	0.18586666666666665	0.2128	0.026933333333333337	0.029036203455533073	0.44087417589879163	0.9818527578817009	False	False
None	38	0.2692	0.26276666666666665	-0.0064333333333333464	0.02243370480128307	0.7887604913068923	1.0	False	False
None	39	0.0	0.0	0.0	0.0		1.0	False	False
None	40	0.0	0.0	0.0	0.0		1.0	False	False
None	41	0.0	0.0	0.0	0.0		1.0	False	False
None	42	0.009800000000000001	0.0273	0.0175	0.01300282020691409	0.30852278718317155	0.9818527578817009	False	False
None	43	0.0	0.0	0.0	0.0		1.0	False	False
None	44	0.0	0.0	0.0	0.0		1.0	False	False
None	45	0.004633333333333334	0.004533333333333333	-0.00010000000000000113	0.0030285676849332956	0.9755695641712634	1.0	False	False
None	46	0.9999666666666668	1.0	3.333333333321864e-05	3.333333333332966e-05	0.4226497308116562	0.9818527578817009	False	False
None	47	3.3333333333333335e-05	6.666666666666667e-05	3.3333333333333335e-05	7.4535599249993e-05	0.6855984144761557	1.0	False	False
None	48	0.755	0.6413666666666666	-0.11363333333333336	0.08531319423811952	0.25694956831460936	0.9818527578817009	True	False
None	49	0.011500000000000002	0.0014	-0.010100000000000001	0.0091288918641129	0.3827895166829435	0.9818527578817009	False	False
None	50	0.0	0.0	0.0	0.0		1.0	False	False
None	51	0.0	0.0	0.0	0.0		1.0	True	False
None	52	0.9340999999999999	0.9350666666666666	0.0009666666666666712	0.020099032591423673	0.9647848753345177	1.0	True	False
None	53	1.0	1.0	0.0	0.0		1.0	True	False
None	54	0.0026333333333333334	0.0048000000000000004	0.002166666666666667	0.0036825413929935822	0.5973020864257735	1.0	True	False
None	55	0.0	3.3333333333333335e-05	3.3333333333333335e-05	3.3333333333333335e-05	0.4226497308103742	0.9818527578817009	True	False
None	56	0.0	0.0	0.0	0.0		1.0	False	False
None	57	0.0006	0.0012	0.0006	0.0005715476066494082	0.3912330517124801	0.9818527578817009	False	False
None	58	0.0012666666666666666	0.0026666666666666666	0.0014	0.0004921607686744466	0.04731122063292168	0.9818527578817009	False	False
None	59	0.08563333333333334	0.08443333333333332	-0.0012000000000000205	0.00839497204018903	0.8953058197836659	1.0	False	False
None	60	0.0852	0.08346666666666668	-0.0017333333333333228	0.008933146764220945	0.8594359195773669	1.0	False	False
None	61	0.0015333333333333334	0.0008333333333333334	-0.0007	0.0002748737083745107	0.07554114505491827	0.9818527578817009	False	False
None	62	0.0023666666666666667	0.002766666666666667	0.0004000000000000002	0.0008615231988880057	0.668347276058587	1.0	False	False
None	63	0.0386	0.07463333333333333	0.03603333333333333	0.027749914914784474	0.29269023148036155	0.9818527578817009	False	False
None	64	0.9999666666666668	0.9998666666666667	-0.00010000000000010001	9.428090415819596e-05	0.3785307603873659	0.9818527578817009	False	False
None	65	0.0	0.0	0.0	0.0		1.0	False	False
None	66	0.0	0.0	0.0	0.0		1.0	False	False
None	67	0.0	0.00019999999999999998	0.00019999999999999998	9.999999999999999e-05	0.18350341907227397	0.9818527578817009	False	False
None	68	0.0	0.0	0.0	0.0		1.0	False	False
None	69	0.0	0.0	0.0	0.0		1.0	False	False
None	70	0.0	0.0	0.0	0.0		1.0	False	False
None	71	0.0007	0.0005666666666666666	-0.0001333333333333334	0.0002788866755113585	0.6666581030496462	1.0	False	False
None	72	0.0019333333333333331	0.0013333333333333333	-0.0005999999999999998	0.0004109609335312651	0.22666420170049228	0.9818527578817009	False	False
None	73	0.006933333333333333	0.006066666666666667	-0.0008666666666666658	0.0006101001739241044	0.23304322124546395	0.9818527578817009	False	False
None	74	0.0011333333333333334	0.0010333333333333334	-0.00010000000000000005	0.0006472162612982534	0.8859449501499903	1.0	False	False
None	75	0.0	0.0	0.0	0.0		1.0	False	False
None	76	0.0	0.0001	0.0001	5.773502691896258e-05	0.22540333075851665	0.9818527578817009	False	False
None	77	0.002466666666666667	0.0055000000000000005	0.0030333333333333336	0.0007881060278357926	0.036092623992484	0.9818527578817009	False	False
None	78	0.0	0.0	0.0	0.0		1.0	False	False
None	79	0.0	0.0	0.0	0.0		1.0	False	False
None	80	0.041466666666666666	0.044533333333333334	0.003066666666666669	0.0031589379368529677	0.38670879059534397	0.9818527578817009	False	False
None	81	0.004233333333333333	0.0031	-0.001133333333333333	0.0003711842908553348	0.0804965237919847	0.9818527578817009	False	False
None	82	0.004166666666666667	0.0029666666666666674	-0.0011999999999999992	0.00026246692913372703	0.01413802842159106	0.9818527578817009	False	False
None	83	0.05116666666666667	0.07086666666666668	0.019700000000000002	0.006066483513718819	0.03808763568082249	0.9818527578817009	False	False
None	84	0.0	0.0	0.0	0.0		1.0	False	False
None	85	0.0003333333333333333	0.00046666666666666666	0.00013333333333333334	0.0002560381915956203	0.6301020399619802	1.0	False	False
None	86	0.7992333333333334	0.6237666666666667	-0.17546666666666666	0.12697895713682467	0.2796146707636899	0.9818527578817009	False	False
None	87	0.5285666666666666	0.6359	0.10733333333333339	0.08121884701909471	0.3116859845827439	0.9818527578817009	False	False
None	88	0.008633333333333333	0.022433333333333333	0.0138	0.022563441423880552	0.5936041846422495	1.0	False	False
None	89	0.9999666666666668	1.0	3.333333333321864e-05	3.333333333332966e-05	0.4226497308116562	0.9818527578817009	False	False
None	90	0.9999666666666668	0.9997666666666666	-0.00020000000000020002	0.00018856180831642788	0.3942074108633734	0.9818527578817009	False	False
None	91	0.9996666666666667	0.9988666666666667	-0.0008000000000000229	0.00033993463423951785	0.1335047868561225	0.9818527578817009	False	False
None	92	0.9969666666666667	0.9888333333333333	-0.008133333333333326	0.004858211833815231	0.23585989464037604	0.9818527578817009	False	False
None	93	0.0052	0.003866666666666667	-0.0013333333333333326	0.0009061518146045459	0.21571090046423672	0.9818527578817009	False	False
None	94	0.00013333333333333334	0.0006333333333333333	0.0005	0.0004346134936801766	0.36776022619257936	0.9818527578817009	False	False
None	95	0.004699999999999999	0.030766666666666668	0.02606666666666667	0.022388191331840793	0.36405292339010886	0.9818527578817009	False	False
None	96	1.0	1.0	0.0	0.0		1.0	False	False
None	97	0.7844000000000001	0.7944666666666667	0.010066666666666557	0.030482253489166094	0.758943161084544	1.0	False	False
None	98	0.0001	0.0029999999999999996	0.0029	0.003	0.43569513128609116	0.9818527578817009	False	False
None	99	3.3333333333333335e-05	0.0006666666666666666	0.0006333333333333333	0.0005185449728701348	0.3455093909812524	0.9818527578817009	False	False
None	100	0.9980666666666668	0.9975	-0.0005666666666667153	0.000740120110372495	0.5104441208769476	1.0	False	False
None	101	0.009166666666666667	0.011566666666666668	0.002400000000000001	0.008140980011986	0.7876257859736499	1.0	False	False
None	102	0.0004333333333333333	0.0028333333333333335	0.0024000000000000002	0.00218377858055456	0.3863379907185536	0.9818527578817009	False	False
None	103	1.0	1.0	0.0	0.0		1.0	False	False
None	104	0.9866333333333334	0.9775333333333333	-0.009100000000000108	0.009727052768210705	0.4474265732119143	0.9818527578817009	False	False
None	105	0.06896666666666666	0.08566666666666667	0.016700000000000007	0.01886519428883666	0.4298719118980108	0.9818527578817009	False	False
None	106	0.0010333333333333334	0.0007333333333333333	-0.00030000000000000003	0.0005497474167490215	0.6345960602639653	1.0	False	False
None	107	0.0	0.0	0.0	0.0		1.0	False	False
None	108	0.0008333333333333334	0.00023333333333333333	-0.0006000000000000001	0.00045338235029118143	0.30186651563707695	0.9818527578817009	False	False
None	109	0.0008333333333333334	0.00023333333333333333	-0.0006000000000000001	0.0004642796092394706	0.31141892839175545	0.9818527578817009	False	False
None	110	0.0019333333333333331	0.0013333333333333333	-0.0005999999999999998	0.0004109609335312651	0.22666420170049228	0.9818527578817009	False	False
None	111	0.0007333333333333333	0.0005666666666666666	-0.00016666666666666674	0.00026874192494328496	0.5798719248509487	1.0	False	False
None	112	1.0	1.0	0.0	0.0		1.0	False	False
None	113	0.0	0.0	0.0	0.0		1.0	False	False
None	114	0.0	0.0	0.0	0.0		1.0	False	False
None	115	0.9997666666666666	0.9991	-0.0006666666666665932	0.0008705043238133934	0.5177104779466805	1.0	False	False
None	116	0.9998666666666667	0.9996666666666667	-0.00019999999999997797	9.428090415819596e-05	0.13943499880509497	0.9818527578817009	False	False
None	117	0.0	0.0	0.0	0.0		1.0	False	False
None	118	0.049466666666666666	0.05186666666666667	0.0024000000000000063	0.0025084302306865604	0.4112281209566082	0.9818527578817009	False	False
None	119	0.07726666666666666	0.09043333333333332	0.01316666666666666	0.006576388742226914	0.15959269253489755	0.9818527578817009	False	False
None	120	0.0002666666666666667	0.00036666666666666667	9.999999999999999e-05	0.00017950549357115015	0.607467812156727	1.0	False	False
None	121	1.0	1.0	0.0	0.0		1.0	False	False
None	122	0.0	0.0	0.0	0.0		1.0	False	False
None	123	0.0	0.0	0.0	0.0		1.0	False	False
None	124	0.7163	0.7211333333333334	0.004833333333333356	0.017194605097077507	0.8043546849459012	1.0	False	False
None	125	0.0017333333333333333	0.0041	0.002366666666666667	0.0016261747890200624	0.22902242958462055	0.9818527578817009	False	False
None	126	0.0029666666666666665	0.0048	0.001833333333333333	0.0006666666666666666	0.07489339463503307	0.9818527578817009	False	False
None	127	6.666666666666667e-05	0.0002	0.00013333333333333334	0.00013333333333333334	0.3868087539180067	0.9818527578817009	False	False
None	128	0.0	0.0	0.0	0.0		1.0	False	False
None	129	0.0	3.3333333333333335e-05	3.3333333333333335e-05	3.3333333333333335e-05	0.4226497308103742	0.9818527578817009	False	False
None	130	0.0	0.0	0.0	0.0		1.0	False	False
None	131	0.0	0.0	0.0	0.0		1.0	False	False
None	132	0.0	0.0	0.0	0.0		1.0	False	False
None	133	0.0001	0.0002666666666666667	0.0001666666666666667	0.00022607766610417557	0.5294749258269624	1.0	False	False
None	134	0.001	0.0008999999999999999	-0.00010000000000000015	0.0005354126134736336	0.8667421121463776	1.0	True	False
None	135	0.18666666666666668	0.2755666666666667	0.0889	0.18558749658554285	0.657837726210823	1.0	True	False
None	136	0.0	0.0	0.0	0.0		1.0	True	False
None	137	0.0	0.0	0.0	0.0		1.0	True	False
None	138	0.5814333333333334	0.5571	-0.024333333333333318	0.13087567043232715	0.8672786568239733	1.0	True	False
None	139	0.5613333333333334	0.4769333333333334	-0.08439999999999998	0.15831255653155107	0.6391644212087492	1.0	True	False
None	140	0.8929	0.7898000000000001	-0.10309999999999997	0.11187375325189851	0.44451297003416484	0.9818527578817009	True	False
None	141	0.703	0.7172000000000001	0.014200000000000101	0.14415625781306432	0.9304759187805851	1.0	False	False
None	142	0.0118	0.06256666666666667	0.050766666666666675	0.03202818203464637	0.2534202688003786	0.9818527578817009	False	False
None	143	0.00013333333333333334	0.00016666666666666666	3.333333333333332e-05	9.428090415820634e-05	0.7507381458589191	1.0	False	False
None	144	0.0	3.3333333333333335e-05	3.3333333333333335e-05	3.333333333333334e-05	0.4226497308103743	0.9818527578817009	False	False
None	145	0.0	0.0	0.0	0.0		1.0	False	False
None	146	0.0	0.0	0.0	0.0		1.0	False	False
None	147	0.0	0.0	0.0	0.0		1.0	False	False
None	148	0.0	0.0	0.0	0.0		1.0	False	False
None	149	0.0	0.0	0.0	0.0		1.0	False	False
None	150	0.00023333333333333333	0.00023333333333333336	2.710505431213761e-20	9.428090415820634e-05	0.9999999999999998	1.0	False	False
None	151	0.02513333333333333	0.03183333333333333	0.006700000000000001	0.005430367288580846	0.29355911892634773	0.9818527578817009	False	False
None	152	0.0	6.666666666666667e-05	6.666666666666667e-05	6.666666666666668e-05	0.4226497308103743	0.9818527578817009	False	False
None	153	1.0	1.0	0.0	0.0		1.0	False	False
None	154	0.0014333333333333333	0.0013666666666666664	-6.666666666666691e-05	0.00031972210155418134	0.8498515575864812	1.0	False	False
None	155	3.3333333333333335e-05	0.0001	6.666666666666667e-05	3.333333333333334e-05	0.18350341907227402	0.9818527578817009	False	False
None	156	0.08103333333333333	0.07443333333333334	-0.006599999999999995	0.00425702034552599	0.20119047082740055	0.9818527578817009	False	False
None	157	1.0	1.0	0.0	0.0		1.0	False	False
None	158	1.0	1.0	0.0	0.0		1.0	False	False
